## Supplementary Tables for "Tic-related behaviors in *Celsr3* mutant mice are contributed by alterations of striatal D_3_ dopamine receptors": Table 9_gamma_striatum 10 clusters group by Clusters.xlsx (part 3 of 3)

### Sheet: Clusters (continued)
p_val	avg_log2FC	pct.1	pct.2	p_val_adj	cluster	gene
2.20657e-09	0.579486	0.535	0.299	5.64617e-05	CINs	Slc12a2
2.24215e-09	0.808539	0.222	0.09	5.73722e-05	CINs	Tob1
2.24833e-09	0.685912	0.333	0.157	5.75302e-05	CINs	Mettl6
2.28211e-09	0.602812	0.596	0.336	5.83946e-05	CINs	Samd4
2.29366e-09	-1.47098	0.212	0.388	5.86901e-05	CINs	Ppp2r5a
2.29911e-09	1.59434	0.071	0.016	5.88297e-05	CINs	Gm13710
2.30049e-09	1.62375	0.076	0.018	5.88648e-05	CINs	Kcnh6
2.31844e-09	0.50397	0.626	0.359	5.93243e-05	CINs	Dync1li1
2.31871e-09	0.959251	0.136	0.045	5.93312e-05	CINs	Fbn2
2.32442e-09	0.711288	0.212	0.083	5.94773e-05	CINs	Eef1aknmt
2.34391e-09	0.754156	0.273	0.119	5.99759e-05	CINs	Arl6ip6
2.34594e-09	2.28051	0.045	0.008	6.00279e-05	CINs	Thnsl2
2.37119e-09	0.633722	0.434	0.226	6.06741e-05	CINs	Msmo1
2.40113e-09	1.0268	0.131	0.042	6.14402e-05	CINs	AC166172.1
2.40238e-09	3.48355	0.02	0.002	6.14721e-05	CINs	Gm50063
2.43172e-09	-0.823872	0.601	0.65	6.22227e-05	CINs	Mink1
2.43724e-09	1.74257	0.061	0.012	6.2364e-05	CINs	Fhad1
2.43796e-09	0.718708	0.237	0.098	6.23826e-05	CINs	Plk4
2.4509e-09	0.575616	0.551	0.308	6.27136e-05	CINs	Rab21
2.47697e-09	0.629641	0.379	0.187	6.33808e-05	CINs	Fbl
2.51167e-09	-1.37615	0.303	0.45	6.42687e-05	CINs	Cdh7
2.52851e-09	0.530251	0.566	0.307	6.46994e-05	CINs	Mfsd11
2.52901e-09	0.863686	0.197	0.076	6.47122e-05	CINs	Enoph1
2.57227e-09	0.678162	0.157	0.054	6.58193e-05	CINs	Lurap1l
2.57682e-09	0.953137	0.136	0.044	6.59356e-05	CINs	Zfp213
2.58971e-09	1.56521	0.081	0.02	6.62654e-05	CINs	Bbc3
2.7154e-09	1.41417	0.076	0.018	6.94815e-05	CINs	Ostf1
2.72289e-09	0.929084	0.141	0.047	6.96734e-05	CINs	Fxn
2.74312e-09	0.79917	0.197	0.076	7.0191e-05	CINs	Camk2n2
2.7781e-09	1.02709	0.091	0.024	7.1086e-05	CINs	Slc29a3
2.77898e-09	0.681221	0.131	0.042	7.11085e-05	CINs	Gfpt2
2.78388e-09	3.96996	0.025	0.003	7.1234e-05	CINs	Ccr4
2.78624e-09	0.932958	0.162	0.057	7.12944e-05	CINs	Srebf1
2.82196e-09	-1.53186	0.273	0.419	7.22084e-05	CINs	Map3k5
2.82847e-09	0.547412	0.389	0.191	7.2375e-05	CINs	Klhl18
2.83665e-09	0.621753	0.222	0.089	7.25842e-05	CINs	Arhgef15
2.88306e-09	1.10641	0.131	0.042	7.37718e-05	CINs	Gm32786
2.88495e-09	0.61223	0.177	0.064	7.38202e-05	CINs	Gm19466
2.88614e-09	3.33269	0.025	0.003	7.38506e-05	CINs	Tmem26
2.89859e-09	-0.802516	0.692	0.694	7.41691e-05	CINs	Lrrc49
2.91672e-09	1.62644	0.066	0.014	7.4633e-05	CINs	Gm42664
3.02362e-09	0.514979	0.404	0.2	7.73684e-05	CINs	Stat3
3.0344e-09	2.71903	0.025	0.003	7.76443e-05	CINs	Gm41836
3.03707e-09	2.9313	0.025	0.003	7.77125e-05	CINs	Plet1
3.06152e-09	0.699359	0.237	0.098	7.83382e-05	CINs	Kdm4d
3.09359e-09	2.86833	0.025	0.003	7.91587e-05	CINs	Crabp2
3.19288e-09	0.889165	0.141	0.047	8.16994e-05	CINs	Cyb561d2
3.20244e-09	0.714075	0.177	0.064	8.1944e-05	CINs	Fxyd4
3.2331e-09	0.784384	0.263	0.114	8.27286e-05	CINs	Abcf3
3.24068e-09	1.86706	0.066	0.014	8.29226e-05	CINs	Rab3d
3.24272e-09	1.23945	0.126	0.04	8.29747e-05	CINs	Pigv
3.26215e-09	1.4338	0.081	0.02	8.34718e-05	CINs	Chrnb1
3.32554e-09	0.670137	0.278	0.123	8.50938e-05	CINs	Tatdn3
3.3658e-09	2.60854	0.056	0.011	8.6124e-05	CINs	Flt4
3.36842e-09	-3.81829	0.025	0.185	8.61912e-05	CINs	Gm45285
3.3862e-09	0.561835	0.343	0.163	8.66462e-05	CINs	Pip4p1
3.41878e-09	0.610757	0.242	0.101	8.74799e-05	CINs	Ppp5c
3.43872e-09	0.692363	0.253	0.108	8.79901e-05	CINs	L2hgdh
3.5071e-09	1.40348	0.111	0.033	8.97397e-05	CINs	Col11a2
3.51717e-09	0.729234	0.207	0.081	8.99973e-05	CINs	Calhm2
3.53005e-09	2.3007	0.04	0.006	9.0327e-05	CINs	6030498E09Rik
3.55307e-09	0.770116	0.182	0.068	9.09161e-05	CINs	Nsdhl
3.58962e-09	0.545455	0.404	0.195	9.18513e-05	CINs	Zfp746
3.59282e-09	0.540599	0.778	0.478	9.19332e-05	CINs	Megf9
3.61171e-09	4.18782	0.015	0.001	9.24165e-05	CINs	Echdc3
3.61171e-09	4.1522	0.015	0.001	9.24165e-05	CINs	Gm16573
3.63181e-09	3.89006	0.015	0.001	9.29308e-05	CINs	6430573P05Rik
3.63685e-09	3.83098	0.015	0.001	9.30598e-05	CINs	Btbd18
3.69277e-09	3.74082	0.015	0.001	9.44907e-05	CINs	A1bg
3.75226e-09	0.578036	0.485	0.261	9.60129e-05	CINs	Tsg101
3.75902e-09	0.527314	0.712	0.449	9.61857e-05	CINs	Sdc2
3.77242e-09	1.32466	0.081	0.02	9.65286e-05	CINs	Gm17396
3.78342e-09	0.528996	0.48	0.25	9.68102e-05	CINs	Utp14a
3.91082e-09	0.548479	0.505	0.279	0.00010007	CINs	Lgi2
3.91529e-09	0.74356	0.273	0.121	0.000100184	CINs	Asns
3.93012e-09	1.6444	0.051	0.009	0.000100564	CINs	1700017B05Rik
3.94614e-09	1.57224	0.081	0.02	0.000100974	CINs	Hyal1
3.96921e-09	1.03221	0.157	0.055	0.000101564	CINs	Eif4ebp3
4.06756e-09	1.31527	0.146	0.051	0.000104081	CINs	Itga2
4.16746e-09	0.818919	0.162	0.057	0.000106637	CINs	Gm26910
4.20644e-09	0.569333	0.455	0.238	0.000107634	CINs	Slc45a1
4.2379e-09	1.0872	0.106	0.031	0.000108439	CINs	Fndc10
4.25606e-09	2.11785	0.045	0.008	0.000108904	CINs	Pcdhb8
4.32574e-09	0.502984	0.399	0.198	0.000110687	CINs	Arl5a
4.33991e-09	0.730278	0.177	0.065	0.000111049	CINs	Mrpl36
4.35851e-09	-1.45526	0.293	0.431	0.000111526	CINs	Fgfr1op2
4.37866e-09	-1.17131	0.308	0.459	0.000112041	CINs	Zfp365
4.39692e-09	-2.34348	0.106	0.278	0.000112508	CINs	Gm49127
4.43533e-09	0.556651	0.394	0.195	0.000113491	CINs	Arl8a
4.43553e-09	0.554364	0.444	0.23	0.000113496	CINs	Zfp64
4.44952e-09	0.928793	0.111	0.033	0.000113854	CINs	Gm14764
4.50374e-09	0.549297	0.414	0.208	0.000115242	CINs	Prpsap2
4.51634e-09	3.11524	0.025	0.003	0.000115564	CINs	Gm50210
4.52298e-09	0.64275	0.338	0.161	0.000115734	CINs	Osgep
4.57897e-09	2.9678	0.025	0.003	0.000117167	CINs	Gm14124
4.6755e-09	-2.69681	0.056	0.226	0.000119637	CINs	Pdgfc
4.70348e-09	0.780211	0.242	0.102	0.000120353	CINs	Slc2a8
4.7113e-09	1.91202	0.051	0.009	0.000120553	CINs	Gm12648
4.84553e-09	1.50239	0.071	0.016	0.000123988	CINs	Proser3
4.84961e-09	0.931784	0.157	0.055	0.000124092	CINs	2810001G20Rik
4.85043e-09	0.671859	0.288	0.129	0.000124113	CINs	Cep44
4.85438e-09	2.21348	0.071	0.016	0.000124214	CINs	Eef1akmt4
4.86198e-09	0.828257	0.247	0.107	0.000124408	CINs	1700021F05Rik
4.91796e-09	-0.525862	0.854	0.85	0.000125841	CINs	Sfpq
4.99976e-09	0.95288	0.237	0.103	0.000127934	CINs	Aldh4a1
5.04076e-09	0.633088	0.162	0.057	0.000128983	CINs	4930432K21Rik
5.04955e-09	0.979731	0.172	0.064	0.000129208	CINs	Mars
5.06966e-09	-1.74922	0.207	0.37	0.000129723	CINs	Gm44129
5.09473e-09	0.618829	0.621	0.378	0.000130364	CINs	Chd5
5.30497e-09	1.37377	0.101	0.029	0.000135744	CINs	Prkab1
5.30997e-09	0.517174	0.318	0.146	0.000135871	CINs	Pcnt
5.31651e-09	1.30648	0.101	0.029	0.000136039	CINs	3110083C13Rik
5.44412e-09	0.537402	0.455	0.235	0.000139304	CINs	Mrs2
5.46087e-09	0.507427	0.621	0.359	0.000139733	CINs	Rbm4b
5.46932e-09	0.613421	0.364	0.178	0.000139949	CINs	Dgat1
5.48608e-09	0.708677	0.293	0.133	0.000140378	CINs	Elmod2
5.49676e-09	-2.80112	0.035	0.201	0.000140651	CINs	Nrp1
5.50407e-09	2.16454	0.04	0.006	0.000140838	CINs	Cyp4v3
5.51358e-09	4.84281	0.01	0	0.000141081	CINs	Ppm1n
5.52454e-09	4.69295	0.01	0	0.000141362	CINs	Gm20394
5.54655e-09	4.45881	0.01	0	0.000141925	CINs	Cstl1
5.54655e-09	4.22271	0.01	0	0.000141925	CINs	Gm5795
5.54655e-09	4.50714	0.01	0	0.000141925	CINs	Gm49901
5.56706e-09	0.865723	0.141	0.048	0.00014245	CINs	Gm40437
5.56864e-09	4.05853	0.01	0	0.00014249	CINs	Gm13373
5.56864e-09	4.5749	0.01	0	0.00014249	CINs	Trim50
5.56864e-09	4.01673	0.01	0	0.00014249	CINs	Gm10280
5.56864e-09	4.04767	0.01	0	0.00014249	CINs	Gm19684
5.56864e-09	4.3444	0.01	0	0.00014249	CINs	Cfhr2
5.57467e-09	0.658584	0.717	0.44	0.000142645	CINs	Arl6ip1
5.64632e-09	0.675204	0.283	0.126	0.000144478	CINs	Slc5a3
5.69947e-09	-2.40254	0.04	0.207	0.000145838	CINs	Kif27
5.74661e-09	0.587874	0.323	0.151	0.000147044	CINs	Txndc12
6.05696e-09	0.513136	0.51	0.275	0.000154986	CINs	Gm50232
6.10002e-09	0.562445	0.561	0.325	0.000156087	CINs	Tubb4a
6.14489e-09	1.24361	0.096	0.027	0.000157235	CINs	Slc4a9
6.16327e-09	0.680969	0.222	0.091	0.000157706	CINs	Mpnd
6.18646e-09	-1.24468	0.465	0.537	0.000158299	CINs	Fam184b
6.22137e-09	2.24383	0.035	0.005	0.000159192	CINs	Gm38139
6.29792e-09	-3.29538	0.03	0.19	0.000161151	CINs	Lrrc6
6.34012e-09	1.12317	0.111	0.033	0.000162231	CINs	Nedd1
6.38843e-09	2.27395	0.035	0.005	0.000163467	CINs	Ybx2
6.40052e-09	0.800643	0.172	0.064	0.000163777	CINs	Gm16178
6.41232e-09	0.911988	0.141	0.048	0.000164078	CINs	Cdc34
6.52942e-09	0.543173	0.379	0.186	0.000167075	CINs	Zmiz1os1
6.64815e-09	2.03837	0.04	0.006	0.000170113	CINs	Efcab11
6.66168e-09	-1.39495	0.303	0.439	0.000170459	CINs	Otulinl
6.72717e-09	0.619968	0.394	0.198	0.000172135	CINs	Dus2
6.73556e-09	0.783053	0.126	0.04	0.000172349	CINs	E330013P04Rik
6.76849e-09	0.667884	0.283	0.127	0.000173192	CINs	Vps33b
6.78572e-09	1.41267	0.086	0.023	0.000173633	CINs	Tspan6
6.81749e-09	0.536063	0.46	0.251	0.000174446	CINs	Btbd3
6.82882e-09	0.54605	0.611	0.367	0.000174736	CINs	Dpy19l4
7.00218e-09	0.639031	0.237	0.1	0.000179172	CINs	Gm44899
7.21509e-09	0.701824	0.343	0.166	0.00018462	CINs	Crat
7.41196e-09	0.556159	0.576	0.333	0.000189657	CINs	Pnpt1
7.43787e-09	2.46329	0.035	0.005	0.00019032	CINs	Gm14582
7.45025e-09	1.63865	0.061	0.013	0.000190637	CINs	Olfr259
7.46694e-09	1.65218	0.066	0.015	0.000191064	CINs	Prr36
7.51917e-09	0.697478	0.192	0.074	0.0001924	CINs	Mrps12
7.73547e-09	0.73412	0.47	0.262	0.000197935	CINs	Tbc1d15
7.75586e-09	3.38329	0.02	0.002	0.000198457	CINs	Ckap2
7.76097e-09	0.68069	0.313	0.146	0.000198588	CINs	Sigmar1
7.82769e-09	3.42487	0.02	0.002	0.000200295	CINs	Fam178b
7.88941e-09	0.692037	0.227	0.094	0.000201874	CINs	Tmem50b
7.94329e-09	0.574235	0.273	0.119	0.000203253	CINs	Pef1
8.19925e-09	-2.44152	0.086	0.25	0.000209802	CINs	2410021H03Rik
8.26627e-09	0.684109	0.242	0.103	0.000211517	CINs	Gm42413
8.27999e-09	1.00223	0.152	0.054	0.000211868	CINs	Zfp977
8.29408e-09	1.98108	0.051	0.009	0.000212229	CINs	Mblac1
8.30746e-09	1.85918	0.051	0.009	0.000212571	CINs	Ccdc9b
8.39895e-09	-1.19339	0.379	0.499	0.000214912	CINs	Ccm2
8.40229e-09	-1.09962	0.237	0.424	0.000214998	CINs	Unc5d
8.5409e-09	0.511471	0.707	0.437	0.000218544	CINs	Arid2
8.56873e-09	-1.22303	0.429	0.521	0.000219257	CINs	Rab40b
8.69204e-09	0.660524	0.237	0.101	0.000222412	CINs	Vars
8.71713e-09	1.01596	0.126	0.041	0.000223054	CINs	Pik3cd
8.72778e-09	1.21497	0.116	0.036	0.000223327	CINs	Sept9
8.79927e-09	0.859607	0.131	0.043	0.000225156	CINs	Gpr21
8.89878e-09	0.974365	0.157	0.056	0.000227702	CINs	Slc3a1
8.90287e-09	0.688731	0.232	0.098	0.000227807	CINs	C1galt1c1
8.91592e-09	0.565017	1	0.999	0.00022814	CINs	Lsamp
9.09298e-09	2.65309	0.03	0.004	0.000232671	CINs	Pgpep1l
9.13118e-09	-0.846164	0.626	0.65	0.000233649	CINs	Ubl3
9.16852e-09	0.941057	0.131	0.043	0.000234604	CINs	6720489N17Rik
9.28392e-09	0.815075	0.172	0.065	0.000237557	CINs	Sugct
9.29785e-09	4.06911	0.015	0.001	0.000237913	CINs	Gm7697
9.31643e-09	2.7862	0.035	0.005	0.000238389	CINs	Cct6b
9.43395e-09	3.60712	0.015	0.001	0.000241396	CINs	Gm36307
9.47047e-09	1.22284	0.101	0.029	0.00024233	CINs	Gemin7
9.48392e-09	3.59182	0.015	0.001	0.000242675	CINs	Gm48488
9.54541e-09	-1.12775	0.399	0.503	0.000244248	CINs	Ppp1r7
9.5645e-09	-1.24916	0.364	0.507	0.000244737	CINs	Gm16226
9.64041e-09	1.93741	0.051	0.01	0.000246679	CINs	Spata46
9.6771e-09	-0.813798	0.692	0.693	0.000247618	CINs	Gucy1b1
9.68394e-09	-3.87752	0.02	0.172	0.000247793	CINs	Gm14204
9.85387e-09	2.08258	0.04	0.006	0.000252141	CINs	Tap2
1.00088e-08	0.664289	0.222	0.092	0.000256105	CINs	Eif1a
1.00182e-08	0.527516	0.763	0.497	0.000256347	CINs	Supt20
1.00989e-08	0.535884	0.202	0.08	0.00025841	CINs	Ilk
1.0119e-08	1.24295	0.111	0.034	0.000258925	CINs	Gm42067
1.01374e-08	2.87888	0.025	0.003	0.000259396	CINs	Tsx
1.01385e-08	2.08306	0.035	0.005	0.000259425	CINs	Gm5468
1.03779e-08	0.74101	0.182	0.07	0.000265548	CINs	Arhgef28
1.0439e-08	1.20685	0.071	0.017	0.000267114	CINs	Fam149a
1.0458e-08	0.58373	0.303	0.139	0.0002676	CINs	Bnip3
1.0513e-08	0.516231	0.313	0.144	0.000269006	CINs	Svip
1.0539e-08	2.52192	0.025	0.003	0.000269671	CINs	Eme1
1.05444e-08	0.93982	0.136	0.046	0.00026981	CINs	Dhx37
1.06118e-08	0.757738	0.232	0.099	0.000271536	CINs	Zfp946
1.06594e-08	0.703866	0.222	0.092	0.000272753	CINs	Dnmt1
1.06693e-08	-1.12712	0.404	0.512	0.000273006	CINs	Sirpa
1.06784e-08	0.533176	0.49	0.263	0.000273239	CINs	3830406C13Rik
1.08539e-08	-1.01957	0.49	0.565	0.000277728	CINs	Kdm7a
1.08703e-08	0.685319	0.389	0.197	0.00027815	CINs	Bsdc1
1.12085e-08	0.599733	0.318	0.149	0.000286803	CINs	Klc2
1.12717e-08	-4.89654	0	0.143	0.000288421	CINs	Gm31251
1.13683e-08	0.805247	0.207	0.084	0.000290892	CINs	Gm26979
1.14546e-08	0.607416	0.263	0.116	0.0002931	CINs	1600012H06Rik
1.15076e-08	0.502956	0.409	0.204	0.000294456	CINs	Farsa
1.15882e-08	0.860318	0.222	0.094	0.000296519	CINs	Arhgef10
1.16161e-08	0.967208	0.172	0.065	0.000297234	CINs	Gm14532
1.16182e-08	1.8299	0.045	0.008	0.000297287	CINs	Gm36550
1.18748e-08	0.681694	0.364	0.18	0.000303853	CINs	Pknox1
1.19401e-08	0.605171	0.283	0.128	0.000305523	CINs	Poldip2
1.19493e-08	1.7469	0.061	0.013	0.00030576	CINs	Gm44053
1.19828e-08	-0.586857	0.823	0.796	0.000306616	CINs	Ywhaz
1.20374e-08	0.553815	0.606	0.371	0.000308012	CINs	Ctnna1
1.21249e-08	0.718637	0.278	0.127	0.000310251	CINs	Zfp317
1.21848e-08	2.48176	0.035	0.005	0.000311785	CINs	Gm45408
1.22194e-08	0.698884	0.222	0.093	0.000312671	CINs	Zpr1
1.222e-08	0.55741	0.222	0.091	0.000312686	CINs	Rnaseh1
1.23031e-08	0.507898	0.566	0.316	0.000314811	CINs	Elp1
1.23034e-08	2.1405	0.045	0.008	0.00031482	CINs	Mecom
1.24025e-08	0.656721	0.288	0.132	0.000317354	CINs	Stx1a
1.24554e-08	1.86896	0.061	0.013	0.000318709	CINs	Gm12059
1.2551e-08	2.44746	0.03	0.004	0.000321155	CINs	Mavs
1.28642e-08	1.55931	0.076	0.019	0.00032917	CINs	D130020L05Rik
1.30699e-08	-0.969666	0.495	0.58	0.000334431	CINs	Cdc40
1.31348e-08	0.539688	0.328	0.155	0.000336093	CINs	Zfp938
1.31495e-08	-1.19374	0.374	0.489	0.000336469	CINs	Ptch1
1.32371e-08	0.674987	0.258	0.114	0.000338711	CINs	Hcfc1r1
1.32671e-08	0.704659	0.202	0.081	0.000339478	CINs	Cc2d1a
1.33357e-08	0.98802	0.131	0.044	0.000341235	CINs	Decr1
1.33499e-08	3.41729	0.02	0.002	0.000341598	CINs	A530088E08Rik
1.3377e-08	0.523954	0.293	0.133	0.000342292	CINs	Fbxo44
1.34033e-08	0.559843	0.318	0.15	0.000342964	CINs	Gm10658
1.3509e-08	0.823775	0.172	0.065	0.000345668	CINs	Amigo1
1.35105e-08	0.680008	0.273	0.124	0.000345706	CINs	Hdac6
1.35797e-08	1.97571	0.051	0.01	0.000347477	CINs	Dnah12
1.35932e-08	1.61166	0.051	0.01	0.000347823	CINs	Gm50069
1.37768e-08	-2.38699	0.061	0.223	0.000352519	CINs	Gm2415
1.38231e-08	2.78979	0.02	0.002	0.000353706	CINs	Upk1b
1.38308e-08	1.16244	0.126	0.042	0.000353903	CINs	Zfp760
1.38497e-08	0.505257	0.455	0.241	0.000354387	CINs	Ypel3
1.39058e-08	2.6253	0.02	0.002	0.000355823	CINs	Gm13403
1.394e-08	1.73035	0.045	0.008	0.000356696	CINs	Rnf135
1.39768e-08	0.612517	0.207	0.083	0.000357638	CINs	Pex16
1.39793e-08	2.83311	0.035	0.005	0.000357703	CINs	Lamc3
1.40583e-08	0.522	0.429	0.224	0.000359723	CINs	Wdr75
1.41213e-08	0.711646	0.303	0.142	0.000361336	CINs	Ciapin1
1.41499e-08	0.509665	0.424	0.216	0.000362068	CINs	Mtr
1.41865e-08	1.0484	0.131	0.044	0.000363003	CINs	Bcat2
1.42673e-08	0.925582	0.131	0.044	0.000365071	CINs	Med12
1.42939e-08	-2.86802	0.056	0.212	0.000365751	CINs	Gm15809
1.44599e-08	0.933278	0.157	0.057	0.000370001	CINs	Chst12
1.45084e-08	0.825449	0.141	0.049	0.000371241	CINs	Pnp
1.45353e-08	0.559925	0.258	0.113	0.000371929	CINs	Topbp1
1.45441e-08	0.536043	0.288	0.131	0.000372153	CINs	Tab1
1.47235e-08	0.705292	0.253	0.111	0.000376746	CINs	Snrpa
1.4755e-08	1.70209	0.051	0.01	0.00037755	CINs	Parp9
1.47757e-08	0.545097	0.273	0.122	0.000378081	CINs	Polr3c
1.48287e-08	0.579332	0.444	0.239	0.000379436	CINs	2810004N23Rik
1.48773e-08	1.41609	0.076	0.019	0.00038068	CINs	Card19
1.52125e-08	-1.27316	0.374	0.49	0.000389256	CINs	C630031E19Rik
1.52399e-08	2.60304	0.04	0.007	0.000389959	CINs	Ptger2
1.5253e-08	2.51858	0.025	0.003	0.000390294	CINs	1110013H19Rik
1.56805e-08	0.854058	0.232	0.101	0.000401232	CINs	Scamp2
1.58065e-08	0.594072	0.379	0.19	0.000404458	CINs	Hadhb
1.60283e-08	0.706039	0.278	0.128	0.000410131	CINs	Rab11fip5
1.60911e-08	1.94719	0.035	0.005	0.000411738	CINs	Prokr2
1.6301e-08	-3.80193	0.015	0.163	0.000417111	CINs	Gm13544
1.64268e-08	1.12972	0.152	0.055	0.000420328	CINs	1700047A11Rik
1.65504e-08	0.507341	0.273	0.122	0.000423491	CINs	Tsen15
1.65608e-08	1.53711	0.081	0.021	0.000423758	CINs	Gm15918
1.65952e-08	0.511855	0.283	0.127	0.000424638	CINs	Gnpda1
1.67951e-08	2.06219	0.04	0.007	0.000429753	CINs	Cyp4x1os
1.70689e-08	0.579053	0.742	0.504	0.000436758	CINs	Gm16183
1.71405e-08	0.805474	0.126	0.041	0.000438592	CINs	AI413582
1.74567e-08	-2.45188	0.071	0.232	0.000446683	CINs	Svil
1.75253e-08	-1.00707	0.505	0.576	0.000448438	CINs	Arsb
1.75492e-08	0.914608	0.152	0.055	0.000449049	CINs	Hist2h4
1.76035e-08	-1.57651	0.232	0.376	0.000450437	CINs	Mxi1
1.78294e-08	-1.44177	0.288	0.42	0.000456218	CINs	Pxdn
1.80309e-08	0.531693	0.222	0.092	0.000461374	CINs	Dr1
1.81172e-08	1.66953	0.096	0.028	0.000463583	CINs	Map3k15
1.82034e-08	-0.571974	0.823	0.802	0.000465789	CINs	Lyst
1.88461e-08	1.86051	0.061	0.013	0.000482235	CINs	Pgpep1
1.9141e-08	0.521448	0.323	0.153	0.00048978	CINs	Drap1
1.92266e-08	0.795434	0.207	0.086	0.00049197	CINs	Dhx33
1.92375e-08	1.19294	0.096	0.028	0.00049225	CINs	Gm7247
1.92614e-08	1.17797	0.116	0.037	0.000492861	CINs	1700120C14Rik
1.94076e-08	1.0812	0.141	0.05	0.000496601	CINs	Ppox
1.94755e-08	0.555499	0.389	0.198	0.000498339	CINs	Uba1
1.96132e-08	-0.536825	0.828	0.807	0.000501863	CINs	Dis3l2
1.987e-08	0.545975	0.439	0.226	0.000508433	CINs	Gpatch1
1.99223e-08	-2.37254	0.096	0.254	0.000509772	CINs	Prex1
1.99724e-08	0.611426	0.318	0.151	0.000511054	CINs	Alg11
2.00804e-08	1.16471	0.096	0.028	0.000513817	CINs	Golm1
2.0431e-08	0.515896	0.419	0.214	0.000522788	CINs	Pms2
2.04561e-08	0.764796	0.207	0.086	0.000523431	CINs	Cd164
2.05076e-08	0.88366	0.131	0.044	0.000524748	CINs	4930581F22Rik
2.05497e-08	0.514617	0.379	0.189	0.000525826	CINs	Nt5m
2.13962e-08	0.536238	0.389	0.194	0.000547486	CINs	Selenos
2.14505e-08	1.18012	0.086	0.023	0.000548875	CINs	St8sia6
2.17414e-08	-1.46974	0.465	0.517	0.00055632	CINs	C2cd2
2.18966e-08	4.10481	0.015	0.001	0.000560289	CINs	Gm38293
2.19171e-08	0.7865	0.157	0.057	0.000560815	CINs	Anapc15
2.19419e-08	2.65452	0.035	0.005	0.000561449	CINs	Tfpi
2.20938e-08	-0.589522	0.894	0.869	0.000565337	CINs	Spock1
2.2167e-08	0.573434	0.303	0.142	0.000567209	CINs	Rapgefl1
2.22366e-08	2.35418	0.03	0.004	0.000568989	CINs	Gm27000
2.24318e-08	0.578835	0.293	0.136	0.000573986	CINs	Prpf31
2.24555e-08	1.43476	0.066	0.015	0.000574592	CINs	Clhc1
2.25123e-08	3.62972	0.015	0.001	0.000576045	CINs	Gm16322
2.26546e-08	3.34464	0.015	0.001	0.000579685	CINs	Platr32
2.29683e-08	-1.24348	0.313	0.437	0.000587712	CINs	Atl2
2.31448e-08	3.22937	0.02	0.002	0.000592229	CINs	Tas1r3
2.31672e-08	3.01033	0.02	0.002	0.000592802	CINs	Gm20539
2.36104e-08	0.505045	0.389	0.198	0.000604144	CINs	Trp53inp2
2.36771e-08	0.520796	0.333	0.161	0.00060585	CINs	Gtpbp8
2.36773e-08	0.892876	0.141	0.05	0.000605854	CINs	Gm36371
2.39607e-08	2.14671	0.035	0.005	0.000613107	CINs	Zfp541
2.40836e-08	0.845315	0.126	0.042	0.000616251	CINs	Apeh
2.42454e-08	1.61089	0.056	0.012	0.000620392	CINs	Uap1l1
2.44941e-08	0.991209	0.146	0.053	0.000626754	CINs	Yars2
2.45055e-08	-3.84138	0.015	0.159	0.000627046	CINs	Vipr1
2.4768e-08	0.597254	0.121	0.039	0.000633762	CINs	Asl
2.49746e-08	-1.11737	0.424	0.517	0.000639049	CINs	Stim2
2.51659e-08	-1.02893	0.51	0.56	0.000643945	CINs	Dmtn
2.51772e-08	0.967986	0.126	0.042	0.000644234	CINs	Slc19a2
2.52301e-08	0.66613	0.182	0.071	0.000645587	CINs	Kdm1b
2.53267e-08	1.72939	0.061	0.013	0.000648061	CINs	Dlec1
2.53459e-08	1.41269	0.091	0.026	0.000648552	CINs	Gm13936
2.55578e-08	0.845169	0.141	0.05	0.000653972	CINs	Mlx
2.59498e-08	0.570115	0.253	0.112	0.000664005	CINs	Zfp37
2.59914e-08	-1.01199	0.707	0.671	0.000665067	CINs	Sik2
2.61098e-08	1.21084	0.091	0.026	0.000668097	CINs	Gpr161
2.62299e-08	2.52871	0.056	0.012	0.000671172	CINs	Gm34121
2.66346e-08	-1.26537	0.348	0.466	0.000681526	CINs	Gm15083
2.67854e-08	1.60647	0.056	0.012	0.000685384	CINs	Gm37915
2.70006e-08	-1.17738	0.439	0.515	0.000690893	CINs	Tbc1d30
2.70514e-08	1.13858	0.111	0.035	0.000692191	CINs	4732491K20Rik
2.71832e-08	-0.596907	0.869	0.86	0.000695565	CINs	Apoe
2.73374e-08	0.524672	0.551	0.317	0.000699509	CINs	Arhgef18
2.75073e-08	-1.50974	0.283	0.41	0.000703857	CINs	Abcb9
2.77248e-08	1.28934	0.086	0.024	0.000709423	CINs	Galk1
2.81659e-08	0.556087	0.237	0.103	0.000720708	CINs	Gm15788
2.82461e-08	0.885139	0.525	0.319	0.00072276	CINs	Enox2
2.83092e-08	0.545602	0.465	0.254	0.000724375	CINs	1110059E24Rik
2.83179e-08	0.621359	0.207	0.085	0.000724599	CINs	Rnh1
2.86537e-08	0.612073	0.404	0.216	0.00073319	CINs	Dusp22
2.86818e-08	1.61416	0.071	0.017	0.000733909	CINs	Pim1
2.91211e-08	-2.30943	0.091	0.25	0.00074515	CINs	Slco5a1
2.92246e-08	1.04585	0.116	0.037	0.000747799	CINs	Gm31172
2.92702e-08	1.6536	0.056	0.012	0.000748966	CINs	Gm5535
2.94851e-08	2.22504	0.035	0.005	0.000754466	CINs	Csf3r
2.98243e-08	0.563678	0.268	0.121	0.000763144	CINs	Atg4a
3.08024e-08	-0.785745	0.687	0.674	0.000788171	CINs	Jakmip1
3.08673e-08	0.573475	0.283	0.13	0.000789833	CINs	Sirt4
3.08928e-08	0.547707	0.157	0.058	0.000790484	CINs	Tbc1d1
3.10852e-08	1.21222	0.121	0.04	0.000795408	CINs	Yif1a
3.1859e-08	5.40266	0.01	0	0.000815208	CINs	Terb2
3.18973e-08	0.701492	0.273	0.126	0.000816187	CINs	Lasp1
3.19741e-08	4.4494	0.01	0	0.000818152	CINs	Hsd17b3
3.20501e-08	1.73971	0.056	0.012	0.000820099	CINs	Cyp39a1
3.22635e-08	4.78787	0.01	0	0.000825559	CINs	B930025P03Rik
3.22635e-08	4.61573	0.01	0	0.000825559	CINs	Gm35330
3.23217e-08	4.12854	0.01	0	0.000827048	CINs	1700056E22Rik
3.238e-08	4.76843	0.01	0	0.000828539	CINs	1700080G11Rik
3.238e-08	4.45882	0.01	0	0.000828539	CINs	Gm28271
3.238e-08	4.60292	0.01	0	0.000828539	CINs	Gm15569
3.24969e-08	4.23873	0.01	0	0.000831531	CINs	Gm12781
3.24969e-08	4.34891	0.01	0	0.000831531	CINs	Gm45470
3.24969e-08	4.35396	0.01	0	0.000831531	CINs	Mapk13
3.25555e-08	3.69693	0.01	0	0.00083303	CINs	4930483O08Rik
3.25555e-08	4.44967	0.01	0	0.00083303	CINs	Gm26796
3.2673e-08	4.07722	0.01	0	0.000836037	CINs	4930455H04Rik
3.2673e-08	4.1419	0.01	0	0.000836037	CINs	Gm572
3.2673e-08	3.76714	0.01	0	0.000836037	CINs	Cldn7
3.28419e-08	-1.84994	0.172	0.322	0.000840359	CINs	Lrrc10b
3.30457e-08	0.592153	0.364	0.184	0.000845574	CINs	E4f1
3.30677e-08	0.53746	0.561	0.337	0.000846137	CINs	Adap1
3.36642e-08	0.594421	0.338	0.168	0.000861398	CINs	Slc48a1
3.41729e-08	0.968979	0.111	0.035	0.000874417	CINs	Gm26670
3.41771e-08	-3.39792	0.025	0.17	0.000874524	CINs	Kcng1
3.4179e-08	1.59259	0.071	0.018	0.000874571	CINs	Rgs19
3.42052e-08	0.637802	0.338	0.169	0.000875243	CINs	Calu
3.43109e-08	0.548442	0.278	0.126	0.000877948	CINs	2410006H16Rik
3.46317e-08	0.856384	0.146	0.053	0.000886156	CINs	Arhgap31
3.48813e-08	0.64819	0.278	0.128	0.000892542	CINs	Capn10
3.49439e-08	1.54769	0.076	0.02	0.000894146	CINs	1700108J01Rik
3.50303e-08	0.607385	0.247	0.11	0.000896355	CINs	Gm26590
3.55137e-08	0.569395	0.354	0.175	0.000908723	CINs	Gm26549
3.55692e-08	0.658648	0.172	0.066	0.000910145	CINs	Eci2
3.55749e-08	1.83372	0.051	0.01	0.000910291	CINs	Alpk2
3.63561e-08	1.79617	0.056	0.012	0.000930279	CINs	Cacna1f
3.65437e-08	1.41543	0.091	0.026	0.000935081	CINs	Rnaset2b
3.66042e-08	2.30974	0.03	0.004	0.000936629	CINs	Ifit1bl2
3.67214e-08	3.46485	0.02	0.002	0.000939626	CINs	8030443G20Rik
3.68671e-08	-2.83145	0.025	0.173	0.000943355	CINs	Kcnv1
3.69468e-08	0.9466	0.157	0.059	0.000945394	CINs	Gm33037
3.74e-08	0.609669	0.268	0.123	0.000956992	CINs	Mpp1
3.76011e-08	-1.24856	0.354	0.461	0.000962136	CINs	Rasd2
3.76671e-08	3.18622	0.02	0.002	0.000963825	CINs	Kif19a
3.77859e-08	1.01299	0.111	0.035	0.000966866	CINs	Gtf3a
3.79839e-08	-2.80274	0.051	0.201	0.000971933	CINs	Kbtbd11
3.80591e-08	2.96265	0.02	0.002	0.000973856	CINs	Gm47525
3.8325e-08	1.22886	0.106	0.033	0.00098066	CINs	Gm12705
3.83465e-08	0.69394	0.207	0.086	0.000981211	CINs	Pcyox1l
3.84656e-08	0.796348	0.192	0.078	0.000984257	CINs	Cpsf4
3.8984e-08	-0.501272	0.985	0.939	0.000997522	CINs	Aff3
3.94826e-08	0.557882	0.263	0.118	0.00101028	CINs	Tmem219
3.97495e-08	0.950612	0.126	0.043	0.00101711	CINs	Gm49163
4.01827e-08	0.53729	0.374	0.188	0.0010282	CINs	Mob2
4.03145e-08	-2.99519	0.04	0.189	0.00103157	CINs	Per2
4.05551e-08	0.579114	0.258	0.117	0.00103772	CINs	Dpp9
4.11729e-08	1.09803	0.106	0.033	0.00105353	CINs	Shpk
4.12106e-08	-1.39567	0.237	0.386	0.0010545	CINs	Gm8098
4.17414e-08	0.89269	0.167	0.065	0.00106808	CINs	Gm15965
4.17774e-08	2.48883	0.035	0.005	0.001069	CINs	Gm13261
4.19751e-08	0.807075	0.152	0.056	0.00107406	CINs	1700087M22Rik
4.2027e-08	-1.40467	0.222	0.374	0.00107539	CINs	Vldlr
4.2106e-08	2.05544	0.045	0.008	0.00107741	CINs	Gm16099
4.21616e-08	1.54328	0.056	0.012	0.00107883	CINs	Mocos
4.26676e-08	0.755664	0.172	0.067	0.00109178	CINs	Gm36368
4.28127e-08	0.701123	0.197	0.081	0.00109549	CINs	AC156546.1
4.29807e-08	0.74288	0.157	0.058	0.00109979	CINs	Gnpnat1
4.32286e-08	1.49385	0.086	0.024	0.00110613	CINs	Gm11899
4.34111e-08	1.75873	0.071	0.018	0.0011108	CINs	Spata17
4.3514e-08	-1.98523	0.131	0.287	0.00111343	CINs	Nphp4
4.35391e-08	0.527184	0.354	0.174	0.00111408	CINs	Epm2aip1
4.38359e-08	0.616379	0.283	0.133	0.00112167	CINs	Cpox
4.56658e-08	-1.18265	0.237	0.4	0.0011685	CINs	Cdc42ep3
4.5803e-08	1.12258	0.091	0.026	0.00117201	CINs	Vangl2
4.60625e-08	-2.3378	0.071	0.225	0.00117865	CINs	Efnb3
4.62426e-08	2.49672	0.03	0.004	0.00118326	CINs	Rnf39
4.75847e-08	0.531218	0.308	0.149	0.0012176	CINs	Fez2
4.80167e-08	1.84908	0.061	0.014	0.00122865	CINs	Gm10634
4.86306e-08	3.55044	0.015	0.001	0.00124436	CINs	4930401C15Rik
4.87191e-08	-3.86889	0.01	0.147	0.00124662	CINs	Htr1d
4.89054e-08	0.565109	0.328	0.161	0.00125139	CINs	4833439L19Rik
4.89835e-08	3.73993	0.015	0.001	0.00125339	CINs	Gm48773
4.9138e-08	1.29438	0.081	0.022	0.00125734	CINs	Rftn2
4.9412e-08	0.678626	0.268	0.123	0.00126435	CINs	9030025P20Rik
4.94805e-08	-2.21676	0.096	0.251	0.00126611	CINs	Gm45345
4.95786e-08	0.599762	0.348	0.179	0.00126862	CINs	Arv1
4.97568e-08	3.41768	0.015	0.001	0.00127318	CINs	Gm40264
5.0201e-08	-1.28805	0.338	0.451	0.00128454	CINs	Tpst1
5.0344e-08	0.696809	0.182	0.073	0.0012882	CINs	Ikbip
5.06235e-08	-0.97768	0.5	0.574	0.00129535	CINs	Kcnn3
5.07094e-08	-1.50018	0.288	0.408	0.00129755	CINs	Gm21954
5.13364e-08	2.23952	0.04	0.007	0.0013136	CINs	Actg2
5.13744e-08	-1.13305	0.429	0.512	0.00131457	CINs	Cipc
5.16524e-08	1.1621	0.106	0.034	0.00132168	CINs	Gm12166
5.17586e-08	0.578941	0.333	0.166	0.0013244	CINs	Mtmr9
5.26496e-08	0.518082	0.343	0.171	0.0013472	CINs	Dynlt1a
5.27259e-08	0.591701	0.283	0.133	0.00134915	CINs	4930556J24Rik
5.29357e-08	0.516091	0.348	0.172	0.00135452	CINs	B3gat3
5.30104e-08	0.884946	0.177	0.071	0.00135643	CINs	Fasn
5.30139e-08	1.91095	0.051	0.01	0.00135652	CINs	Nat8f3
5.39063e-08	-2.19116	0.106	0.261	0.00137935	CINs	Dennd2a
5.40511e-08	0.548464	0.51	0.294	0.00138306	CINs	Mospd2
5.41513e-08	-0.730153	0.783	0.802	0.00138562	CINs	Hs6st2
5.45731e-08	0.982457	0.177	0.071	0.00139642	CINs	Slc6a20b
5.46797e-08	2.06029	0.04	0.007	0.00139914	CINs	Il10rb
5.48072e-08	0.539227	0.187	0.075	0.00140241	CINs	Asb5
5.60762e-08	1.06051	0.106	0.033	0.00143488	CINs	Exd1
5.6495e-08	0.885379	0.177	0.071	0.00144559	CINs	D530033B14Rik
5.68444e-08	1.86956	0.045	0.009	0.00145453	CINs	Aard
5.74057e-08	0.593873	0.177	0.07	0.0014689	CINs	Slc39a6
5.77435e-08	0.633778	0.318	0.157	0.00147754	CINs	Zfp74
5.77621e-08	2.68957	0.03	0.004	0.00147802	CINs	Gm44618
5.77701e-08	0.693579	0.303	0.149	0.00147822	CINs	Mgst3
5.82694e-08	0.544923	0.091	0.026	0.001491	CINs	Igf1
5.86263e-08	2.90934	0.025	0.003	0.00150013	CINs	Mcm10
5.86634e-08	0.524544	0.323	0.157	0.00150108	CINs	Rer1
5.87137e-08	-1.02597	0.515	0.56	0.00150237	CINs	Speg
5.9029e-08	0.804033	0.091	0.027	0.00151043	CINs	Lama3
5.90913e-08	2.8231	0.025	0.003	0.00151203	CINs	Cd274
5.93223e-08	0.803857	0.182	0.073	0.00151794	CINs	Sarm1
5.97843e-08	2.72102	0.025	0.003	0.00152976	CINs	Gm20751
5.9788e-08	1.78419	0.056	0.012	0.00152986	CINs	4930502E09Rik
6.03194e-08	0.760608	0.182	0.073	0.00154345	CINs	Tbc1d25
6.11541e-08	-0.64174	0.813	0.791	0.00156481	CINs	1700109K24Rik
6.21652e-08	2.76431	0.02	0.002	0.00159068	CINs	Gm31819
6.34881e-08	0.900848	0.146	0.054	0.00162453	CINs	A930001M01Rik
6.34898e-08	1.58956	0.146	0.056	0.00162458	CINs	Nwd1
6.44164e-08	-1.4051	0.278	0.407	0.00164829	CINs	Gdpd5
6.45438e-08	0.5755	0.222	0.095	0.00165155	CINs	Nup37
6.53616e-08	0.546224	0.303	0.147	0.00167247	CINs	Rpp21
6.55689e-08	-0.509447	0.879	0.821	0.00167778	CINs	Tusc3
6.62918e-08	1.41083	0.086	0.024	0.00169628	CINs	Naglu
6.682e-08	0.77495	0.237	0.108	0.00170979	CINs	Ccp110
6.72308e-08	1.98502	0.04	0.007	0.0017203	CINs	Gm31577
6.72841e-08	0.513387	0.399	0.209	0.00172166	CINs	Plgrkt
6.92349e-08	0.528007	0.172	0.067	0.00177158	CINs	Adcy10
6.94535e-08	-1.63646	0.157	0.306	0.00177718	CINs	Gm43221
7.09456e-08	0.680832	0.242	0.11	0.00181536	CINs	Bend4
7.09557e-08	0.673894	0.485	0.271	0.00181561	CINs	Wdr12
7.17379e-08	0.597432	0.278	0.13	0.00183563	CINs	Slc35a2
7.19198e-08	0.520632	0.253	0.114	0.00184028	CINs	Plpp7
7.27323e-08	2.12688	0.04	0.007	0.00186107	CINs	Ccdc160
7.29692e-08	-3.43061	0.02	0.158	0.00186714	CINs	Gm14636
7.53135e-08	0.957064	0.091	0.027	0.00192712	CINs	Celrr
7.57235e-08	1.14267	0.096	0.029	0.00193761	CINs	Gm43061
7.64523e-08	3.35537	0.025	0.003	0.00195626	CINs	Gm43262
7.66206e-08	-3.479	0.03	0.171	0.00196057	CINs	Pcsk5
7.69019e-08	2.00924	0.061	0.014	0.00196777	CINs	Cfh
7.97847e-08	0.69172	0.177	0.071	0.00204153	CINs	Gm50270
7.98039e-08	2.74591	0.025	0.003	0.00204202	CINs	Gm33255
7.98042e-08	2.78518	0.045	0.009	0.00204203	CINs	Cd300lf
8.09276e-08	0.589557	0.343	0.172	0.00207078	CINs	Elovl4
8.22241e-08	0.812489	0.217	0.095	0.00210395	CINs	Cdk5rap3
8.28122e-08	-1.32519	0.328	0.438	0.002119	CINs	Slc9a1
8.28987e-08	0.535774	0.308	0.151	0.00212121	CINs	Ackr4
8.34732e-08	-2.4228	0.061	0.21	0.00213591	CINs	Oprk1
8.51045e-08	0.538128	0.485	0.275	0.00217765	CINs	Rsu1
8.53992e-08	-3.3828	0.015	0.151	0.00218519	CINs	Gm12122
8.55172e-08	-3.81822	0.015	0.15	0.00218821	CINs	Neu2
8.75964e-08	1.24774	0.111	0.037	0.00224142	CINs	Ezr
8.84728e-08	-0.577144	0.818	0.801	0.00226384	CINs	Ripor2
8.97028e-08	0.587303	0.237	0.105	0.00229531	CINs	Dus3l
8.98958e-08	0.58727	0.212	0.091	0.00230025	CINs	Lyplal1
9.12294e-08	1.24545	0.086	0.025	0.00233438	CINs	Txlnb
9.15383e-08	1.63319	0.051	0.011	0.00234228	CINs	Vangl1
9.16261e-08	0.876542	0.111	0.036	0.00234453	CINs	Ovgp1
9.35663e-08	1.64288	0.066	0.016	0.00239417	CINs	Cdk18
9.36493e-08	1.09909	0.136	0.05	0.0023963	CINs	Stap1
9.38519e-08	-1.79304	0.187	0.326	0.00240148	CINs	C2cd2l
9.39218e-08	0.55402	0.263	0.121	0.00240327	CINs	Wdr4
9.39227e-08	0.532058	0.328	0.162	0.00240329	CINs	Zfp777
9.47586e-08	-0.588561	0.803	0.761	0.00242468	CINs	Adcy9
9.47694e-08	0.681225	0.328	0.166	0.00242496	CINs	Pop5
9.49892e-08	2.15242	0.035	0.006	0.00243058	CINs	Sqor
9.52964e-08	3.12323	0.02	0.002	0.00243844	CINs	Gm28221
9.83677e-08	-1.0472	0.485	0.543	0.00251703	CINs	Ajap1
9.92911e-08	0.532357	0.323	0.159	0.00254066	CINs	Slc45a4
9.98743e-08	3.84161	0.015	0.001	0.00255558	CINs	Zfp366
1.00685e-07	3.71387	0.015	0.001	0.00257632	CINs	Gm47872
1.00853e-07	-1.03994	0.5	0.544	0.00258062	CINs	Smarca1
1.01012e-07	0.885515	0.131	0.047	0.0025847	CINs	Nudt1
1.02443e-07	3.50959	0.015	0.001	0.00262131	CINs	1700040L08Rik
1.02652e-07	-1.75284	0.172	0.32	0.00262665	CINs	Itga5
1.02798e-07	3.64933	0.015	0.001	0.0026304	CINs	Osmr
1.03393e-07	3.12692	0.015	0.001	0.00264561	CINs	Gabre
1.03945e-07	0.839698	0.157	0.06	0.00265975	CINs	Mnt
1.06672e-07	0.546698	0.167	0.065	0.00272953	CINs	Bche
1.09495e-07	0.985131	0.126	0.044	0.00280175	CINs	9330160F10Rik
1.0999e-07	1.09563	0.091	0.027	0.00281442	CINs	Kctd10
1.10383e-07	0.637406	0.207	0.089	0.00282447	CINs	Mta2
1.10756e-07	0.685402	0.146	0.054	0.00283404	CINs	Gm20700
1.11152e-07	-2.74599	0.025	0.167	0.00284417	CINs	L3mbtl4
1.1151e-07	-2.3472	0.066	0.213	0.00285331	CINs	Drc1
1.12937e-07	0.624143	0.343	0.178	0.00288984	CINs	D230025D16Rik
1.12969e-07	0.54295	0.444	0.248	0.00289066	CINs	Minpp1
1.13066e-07	0.903589	0.086	0.025	0.00289313	CINs	Zkscan17
1.13103e-07	0.526579	0.313	0.153	0.00289409	CINs	Srfbp1
1.14548e-07	2.19223	0.025	0.003	0.00293106	CINs	Fgl2
1.15936e-07	-1.77842	0.096	0.25	0.00296656	CINs	Rph3al
1.18841e-07	-0.745268	0.657	0.656	0.00304089	CINs	Ice1
1.1905e-07	2.11542	0.04	0.007	0.00304625	CINs	Crip3
1.19581e-07	1.33868	0.081	0.023	0.00305983	CINs	Gm44767
1.20066e-07	0.665268	0.298	0.148	0.00307226	CINs	Plekhn1
1.21606e-07	-2.74593	0.04	0.182	0.00311167	CINs	Rin1
1.23268e-07	1.45525	0.056	0.012	0.00315419	CINs	Glra1
1.25054e-07	-1.41914	0.343	0.454	0.00319989	CINs	Gm48321
1.25275e-07	1.62002	0.056	0.013	0.00320555	CINs	A830019P07Rik
1.26095e-07	-2.97943	0.03	0.171	0.00322651	CINs	Pdyn
1.26963e-07	-3.38012	0.02	0.154	0.00324872	CINs	Gm27017
1.27716e-07	1.00043	0.076	0.02	0.00326799	CINs	Gm45502
1.28642e-07	0.991302	0.121	0.042	0.00329168	CINs	Samd10
1.30322e-07	1.29965	0.061	0.014	0.00333467	CINs	G0s2
1.3068e-07	1.39474	0.091	0.027	0.00334385	CINs	Npm3
1.32012e-07	2.30288	0.035	0.006	0.00337791	CINs	1700105P06Rik
1.32088e-07	1.54024	0.076	0.021	0.00337987	CINs	Nudt6
1.32201e-07	-1.56937	0.601	0.609	0.00338276	CINs	Oxr1
1.36257e-07	0.566817	0.222	0.097	0.00348654	CINs	Impdh1
1.39729e-07	4.8556	0.01	0.001	0.00357537	CINs	Gm41819
1.39959e-07	5.24238	0.01	0.001	0.00358127	CINs	Gm20442
1.40448e-07	1.61767	0.061	0.014	0.00359379	CINs	Chek1
1.40513e-07	-1.9954	0.126	0.276	0.00359545	CINs	Etv5
1.40885e-07	4.68126	0.01	0.001	0.00360495	CINs	Gm4577
1.41583e-07	4.49262	0.01	0.001	0.00362282	CINs	Hesx1
1.4205e-07	3.87912	0.01	0.001	0.00363477	CINs	Gm5108
1.42284e-07	4.03442	0.01	0.001	0.00364076	CINs	Dpep2.1
1.42519e-07	4.05336	0.01	0.001	0.00364677	CINs	Gm27217
1.43161e-07	-0.585841	0.808	0.795	0.00366319	CINs	Hdac8
1.43224e-07	3.97116	0.01	0.001	0.00366483	CINs	Aurkb
1.43224e-07	4.152	0.01	0.001	0.00366483	CINs	Gm20667
1.4399e-07	3.36841	0.02	0.002	0.00368443	CINs	Gm19792
1.45466e-07	0.638857	0.237	0.107	0.00372218	CINs	Gpc1
1.45834e-07	1.23281	0.076	0.021	0.0037316	CINs	Gldc
1.45958e-07	0.528808	0.242	0.11	0.00373478	CINs	Bet1
1.46756e-07	0.517501	0.384	0.2	0.00375518	CINs	Stt3a
1.47226e-07	0.513457	0.247	0.113	0.00376722	CINs	Polr2e
1.4802e-07	0.702751	0.253	0.117	0.00378753	CINs	Gm37571
1.48185e-07	2.66044	0.02	0.002	0.00379175	CINs	Gm8281
1.48701e-07	2.56462	0.02	0.002	0.00380497	CINs	Il2rg
1.49175e-07	1.47491	0.061	0.014	0.0038171	CINs	Mfsd9
1.49319e-07	1.66445	0.04	0.007	0.00382077	CINs	BC046251
1.50969e-07	0.703559	0.187	0.078	0.00386301	CINs	Hectd3
1.52703e-07	0.709134	0.273	0.133	0.00390737	CINs	AI480526
1.52784e-07	0.678404	0.207	0.09	0.00390944	CINs	Zfp655
1.53882e-07	1.23068	0.04	0.007	0.00393753	CINs	Abca8a
1.54153e-07	0.834324	0.146	0.056	0.00394446	CINs	Cyp4f13
1.55829e-07	0.558976	0.288	0.14	0.00398735	CINs	Gm50304
1.56442e-07	1.48345	0.081	0.023	0.00400303	CINs	Cped1
1.56799e-07	0.506618	0.434	0.235	0.00401217	CINs	Htr2b
1.57993e-07	0.661327	0.157	0.061	0.00404273	CINs	Cfap46
1.6365e-07	1.81869	0.056	0.013	0.00418748	CINs	Gm2447
1.63865e-07	1.33779	0.076	0.021	0.00419298	CINs	Myl4
1.64761e-07	0.569962	0.187	0.078	0.00421592	CINs	Gm46440
1.68384e-07	1.17866	0.096	0.03	0.0043086	CINs	Tmsb15b2
1.68465e-07	0.924607	0.111	0.037	0.00431069	CINs	A030001D20Rik
1.68532e-07	-0.521578	0.828	0.795	0.0043124	CINs	Phactr3
1.69292e-07	1.57367	0.071	0.019	0.00433185	CINs	Gm43672
1.75135e-07	0.662225	0.182	0.075	0.00448135	CINs	Zfp606
1.78299e-07	0.567167	0.318	0.158	0.00456232	CINs	Zfp944
1.787e-07	2.84448	0.03	0.005	0.00457258	CINs	Tfcp2l1
1.78878e-07	0.584015	0.333	0.17	0.00457712	CINs	Snapc4
1.81218e-07	1.26129	0.056	0.013	0.00463701	CINs	Rdh5
1.81535e-07	0.729263	0.167	0.067	0.00464513	CINs	Fam3a
1.82445e-07	0.712095	0.152	0.058	0.0046684	CINs	Clcn1
1.84122e-07	0.722286	0.146	0.055	0.00471132	CINs	Pgm2
1.84876e-07	2.41415	0.035	0.006	0.00473062	CINs	Gm47200
1.85808e-07	0.718739	0.202	0.088	0.00475447	CINs	Asb14
1.86709e-07	0.714018	0.146	0.056	0.00477752	CINs	Psme1
1.86871e-07	0.705131	0.298	0.148	0.00478166	CINs	Rell2
1.89027e-07	0.733735	0.288	0.143	0.00483682	CINs	B4galnt4
1.9072e-07	-3.01842	0.025	0.159	0.00488015	CINs	Adamts2
1.91329e-07	0.668164	0.182	0.075	0.00489573	CINs	Spg20
1.92783e-07	-1.20087	0.389	0.466	0.00493293	CINs	Crtc1
1.92856e-07	0.587858	0.293	0.144	0.0049348	CINs	Hif1an
1.92967e-07	0.752493	0.152	0.059	0.00493763	CINs	Gm10827
1.93073e-07	1.2299	0.076	0.021	0.00494035	CINs	1700123O20Rik
1.93849e-07	0.500699	0.429	0.235	0.00496021	CINs	Cmtr1
1.93873e-07	0.589036	0.273	0.13	0.00496082	CINs	Gm16153
1.95039e-07	0.561033	0.424	0.234	0.00499065	CINs	Sdf2
1.97511e-07	1.16947	0.081	0.023	0.0050539	CINs	1700001G11Rik
1.99857e-07	3.63461	0.015	0.001	0.00511393	CINs	S100a7a
2.00688e-07	2.45265	0.025	0.003	0.0051352	CINs	Edn1
2.01634e-07	3.52485	0.015	0.001	0.00515941	CINs	Fam181a
2.01634e-07	3.24368	0.015	0.001	0.00515941	CINs	Gm11376
2.02977e-07	2.63507	0.015	0.001	0.00519377	CINs	Atp1b4
2.03594e-07	-0.785041	0.606	0.662	0.00520957	CINs	Gm15563
2.03605e-07	1.06584	0.126	0.046	0.00520984	CINs	Rhobtb1
2.05446e-07	-3.68667	0.005	0.13	0.00525696	CINs	Gm10475
2.05524e-07	2.23603	0.025	0.003	0.00525896	CINs	Wdfy4
2.07248e-07	-1.66089	0.217	0.347	0.00530305	CINs	Tmem132a
2.07327e-07	-0.758232	0.717	0.701	0.00530509	CINs	Zswim5
2.07582e-07	0.517457	0.48	0.273	0.00531162	CINs	Mfap3
2.07642e-07	0.746819	0.106	0.035	0.00531316	CINs	R3hcc1
2.08646e-07	0.51245	0.172	0.069	0.00533885	CINs	Gm26673
2.09039e-07	0.508743	0.298	0.143	0.00534888	CINs	Smndc1
2.09185e-07	0.756829	0.162	0.064	0.00535261	CINs	Gm4673
2.10275e-07	1.67683	0.056	0.013	0.00538053	CINs	Marveld3
2.10319e-07	0.966555	0.111	0.038	0.00538164	CINs	Ankrd39
2.10873e-07	0.831389	0.126	0.045	0.00539583	CINs	Mea1
2.11223e-07	0.779379	0.197	0.085	0.00540479	CINs	Zfp553
2.11844e-07	-1.88086	0.106	0.258	0.00542066	CINs	Dpy19l1
2.14184e-07	0.572812	0.364	0.195	0.00548055	CINs	Cmas
2.15381e-07	3.24417	0.02	0.002	0.00551118	CINs	Gm16675
2.17402e-07	3.03983	0.02	0.002	0.00556289	CINs	Vmn1r24
2.17975e-07	0.578959	0.273	0.131	0.00557753	CINs	Celf6
2.18134e-07	0.545849	0.394	0.215	0.00558162	CINs	Cdk16
2.18397e-07	0.512303	0.202	0.086	0.00558833	CINs	Rab11fip4os1
2.18512e-07	2.72128	0.02	0.002	0.00559129	CINs	Gm8251
2.18652e-07	-1.17969	0.404	0.483	0.00559486	CINs	Cnst
2.18698e-07	3.1675	0.02	0.002	0.00559604	CINs	Proscos
2.18889e-07	0.884192	0.106	0.035	0.00560093	CINs	Tmem150a
2.19069e-07	2.97069	0.02	0.002	0.00560554	CINs	C130080G10Rik
2.19185e-07	0.591954	0.222	0.1	0.0056085	CINs	Adrm1
2.2009e-07	0.84821	0.141	0.053	0.00563167	CINs	Smpdl3a
2.21124e-07	2.98272	0.02	0.002	0.00565811	CINs	Depdc1b
2.2118e-07	0.79093	0.217	0.099	0.00565956	CINs	Zfyve19
2.21237e-07	0.559474	0.232	0.106	0.00566102	CINs	Utp3
2.22813e-07	1.41633	0.222	0.11	0.00570134	CINs	Tmem178
2.28235e-07	-0.759858	0.722	0.696	0.00584008	CINs	Rnf169
2.31489e-07	0.500191	0.242	0.111	0.00592334	CINs	Htra2
2.33152e-07	1.26985	0.066	0.017	0.00596589	CINs	4933427D14Rik
2.34006e-07	1.57801	0.056	0.013	0.00598775	CINs	Zfp990
2.34577e-07	0.801285	0.111	0.037	0.00600235	CINs	Gm17092
2.36046e-07	1.70074	0.045	0.009	0.00603995	CINs	5730414N17Rik
2.3812e-07	0.630001	0.202	0.088	0.00609301	CINs	Nle1
2.38552e-07	2.2219	0.03	0.005	0.00610407	CINs	Gpr150
2.41252e-07	2.22444	0.03	0.005	0.00617315	CINs	Nlrc5
2.4168e-07	0.558861	0.212	0.093	0.00618411	CINs	Sap30l
2.44102e-07	1.19975	0.081	0.023	0.00624607	CINs	Gm26756
2.44881e-07	0.786019	0.212	0.096	0.00626601	CINs	Gm11944
2.45774e-07	1.73133	0.061	0.015	0.00628887	CINs	Trim14
2.46518e-07	-0.749255	0.697	0.681	0.0063079	CINs	Fam214a
2.48916e-07	-3.6831	0.03	0.162	0.00636926	CINs	Sox1ot
2.52998e-07	1.50822	0.061	0.015	0.00647371	CINs	Gm43332
2.5305e-07	-3.14788	0.03	0.162	0.00647505	CINs	Plxnd1
2.55041e-07	-0.677306	0.758	0.735	0.006526	CINs	Cplx2
2.56593e-07	0.869939	0.136	0.051	0.0065657	CINs	Pold4
2.57021e-07	0.739689	0.207	0.092	0.00657666	CINs	Pced1a
2.57724e-07	2.84237	0.025	0.003	0.00659463	CINs	Gm17111
2.60268e-07	1.15775	0.066	0.017	0.00665974	CINs	Gm41664
2.60902e-07	0.628573	0.197	0.085	0.00667597	CINs	Msto1
2.61171e-07	-2.03469	0.121	0.263	0.00668285	CINs	Crybg3
2.65564e-07	-0.623751	0.697	0.716	0.00679526	CINs	Klhl7
2.68848e-07	0.62551	0.152	0.059	0.00687929	CINs	Bloc1s5
2.73581e-07	0.55675	0.283	0.138	0.00700039	CINs	Zfp458
2.74175e-07	1.14592	0.096	0.03	0.0070156	CINs	Zfp418
2.75484e-07	-2.03154	0.131	0.273	0.00704909	CINs	Egr1
2.82998e-07	0.521314	0.217	0.096	0.00724135	CINs	Tbc1d31
2.83137e-07	0.50427	0.263	0.124	0.00724491	CINs	Nkapd1
2.83927e-07	0.532044	0.323	0.164	0.00726512	CINs	Cnot8
2.85935e-07	-3.4411	0.02	0.148	0.0073165	CINs	9630041A04Rik
2.86145e-07	-2.35037	0.04	0.179	0.00732189	CINs	Kcnj2
2.87301e-07	-1.50733	0.293	0.403	0.00735147	CINs	Rnf144a
2.87849e-07	0.56869	0.268	0.129	0.00736547	CINs	Aph1a
2.89088e-07	1.95464	0.051	0.011	0.00739719	CINs	Slc8b1
2.91067e-07	0.672728	0.172	0.07	0.00744782	CINs	Acad9
2.91166e-07	-0.838994	0.737	0.711	0.00745037	CINs	Gm16351
3.06806e-07	-1.06715	0.348	0.465	0.00785056	CINs	Gm26542
3.06854e-07	0.999325	0.081	0.023	0.00785178	CINs	B630019K06Rik
3.08608e-07	-1.11228	0.414	0.51	0.00789666	CINs	Mgll
3.09437e-07	1.68492	0.051	0.011	0.00791787	CINs	C330013E15Rik
3.12655e-07	0.826872	0.207	0.093	0.00800023	CINs	E130008D07Rik
3.16033e-07	-0.565224	0.813	0.791	0.00808667	CINs	Slmap
3.27198e-07	0.625263	0.273	0.132	0.00837234	CINs	Atpaf2
3.31127e-07	1.1359	0.086	0.026	0.00847288	CINs	Lims2
3.31129e-07	-2.80366	0.04	0.174	0.00847292	CINs	Pde6a
3.32917e-07	0.99037	0.146	0.057	0.00851867	CINs	Gm12758
3.35152e-07	1.77805	0.056	0.013	0.00857588	CINs	Mb
3.35185e-07	-1.75567	0.131	0.277	0.00857672	CINs	Sun2
3.38422e-07	1.29099	0.056	0.013	0.00865955	CINs	Gm41496
3.41024e-07	2.71961	0.025	0.003	0.00872612	CINs	Serpinb1b
3.41473e-07	1.42134	0.035	0.006	0.0087376	CINs	Gm47882
3.4318e-07	0.630282	0.162	0.065	0.0087813	CINs	Rnaseh2c
3.43343e-07	2.66941	0.025	0.003	0.00878546	CINs	Cyp2j8
3.43493e-07	1.715	0.061	0.015	0.0087893	CINs	Gm43331
3.46311e-07	0.593349	0.263	0.126	0.00886141	CINs	Triqk
3.47862e-07	2.18504	0.051	0.011	0.0089011	CINs	Gm4425
3.49186e-07	0.532436	0.328	0.166	0.00893497	CINs	Gm16286
3.50482e-07	0.718213	0.162	0.065	0.00896813	CINs	Fzr1
3.54178e-07	1.20959	0.076	0.021	0.0090627	CINs	9330118I20Rik
3.5565e-07	2.2654	0.025	0.003	0.00910038	CINs	Plpp2
3.61889e-07	0.758801	0.197	0.087	0.00926002	CINs	2510039O18Rik
3.63672e-07	-0.525334	0.278	0.132	0.00930565	CINs	Shisa6
3.68087e-07	1.63436	0.066	0.017	0.00941862	CINs	Spag16
3.7166e-07	3.57953	0.015	0.001	0.00951002	CINs	Kif2c
3.7384e-07	3.22414	0.015	0.001	0.00956581	CINs	Gm33732
3.74045e-07	0.720364	0.152	0.06	0.00957107	CINs	Slc25a39
3.74562e-07	0.581691	0.222	0.102	0.0095843	CINs	Pex5
3.76271e-07	-0.930024	0.52	0.563	0.00962802	CINs	Susd4
3.76432e-07	3.13744	0.015	0.001	0.00963214	CINs	Tsga13
3.76432e-07	3.13056	0.015	0.001	0.00963214	CINs	Acpp
3.83396e-07	0.801509	0.242	0.116	0.00981033	CINs	Uhrf1bp1
3.88935e-07	0.594926	0.354	0.188	0.00995206	CINs	Pgm1
3.99475e-07	1.58443	0.056	0.013	0.0102218	CINs	Cyp2b19
4.02537e-07	0.506665	0.253	0.118	0.0103001	CINs	Zc3h8
4.02561e-07	1.19292	0.187	0.082	0.0103007	CINs	Mettl18
4.05437e-07	0.537589	0.227	0.104	0.0103743	CINs	Dele1
4.05791e-07	0.639569	0.237	0.111	0.0103834	CINs	Dars2
4.06949e-07	-0.63569	0.742	0.703	0.010413	CINs	Kcnq2
4.08272e-07	0.571113	0.247	0.117	0.0104469	CINs	Kmo
4.1595e-07	2.48103	0.03	0.005	0.0106433	CINs	Scara5
4.21514e-07	-0.62009	0.894	0.812	0.0107857	CINs	Tmtc1
4.21919e-07	1.69179	0.056	0.013	0.0107961	CINs	Milr1
4.25531e-07	-1.53218	0.268	0.388	0.0108885	CINs	E330018M18Rik
4.29695e-07	2.89113	0.025	0.003	0.010995	CINs	Rin3
4.32535e-07	-4.38359	0.01	0.13	0.0110677	CINs	Robo3
4.35899e-07	2.26758	0.03	0.005	0.0111538	CINs	Slc26a7
4.43087e-07	-0.599595	0.722	0.74	0.0113377	CINs	Nme7
4.44324e-07	1.72122	0.051	0.011	0.0113694	CINs	Stil
4.44881e-07	-1.7699	0.146	0.285	0.0113836	CINs	Dgat2
4.50831e-07	2.54635	0.025	0.003	0.0115359	CINs	Aspdh
4.51727e-07	2.2378	0.04	0.008	0.0115588	CINs	A930009A15Rik
4.51756e-07	0.956659	0.091	0.028	0.0115595	CINs	4931413K12Rik
4.54028e-07	0.51862	0.333	0.173	0.0116177	CINs	Lipo3
4.58142e-07	0.689027	0.192	0.084	0.0117229	CINs	Gpr34
4.67597e-07	2.03248	0.076	0.022	0.0119649	CINs	Ror2
4.68267e-07	1.07709	0.126	0.047	0.011982	CINs	Slc5a6
4.74208e-07	1.03339	0.096	0.031	0.012134	CINs	Zfp51
4.75362e-07	0.573874	0.263	0.128	0.0121636	CINs	Gm14827
4.78113e-07	0.80458	0.167	0.069	0.012234	CINs	Qpct
4.82298e-07	1.40051	0.061	0.015	0.012341	CINs	Gm34006
4.86033e-07	-0.932003	0.49	0.55	0.0124366	CINs	Tmeff1
4.8619e-07	0.733313	0.121	0.044	0.0124406	CINs	Zfp791
4.86846e-07	-1.43462	0.268	0.381	0.0124574	CINs	Bhlhb9
4.88055e-07	6.07526	0.01	0.001	0.0124884	CINs	Gm9573
4.9086e-07	0.887868	0.162	0.067	0.0125601	CINs	Slc25a38
4.93266e-07	4.7021	0.01	0.001	0.0126217	CINs	Elf5
4.94764e-07	4.47692	0.01	0.001	0.01266	CINs	Gm26812
4.95515e-07	4.24036	0.01	0.001	0.0126792	CINs	4930474H06Rik
4.95552e-07	1.03845	0.091	0.029	0.0126802	CINs	Gm43138
4.9702e-07	4.01251	0.01	0.001	0.0127178	CINs	Gm16617
4.97774e-07	4.05823	0.01	0.001	0.0127371	CINs	8030423F21Rik
4.97774e-07	3.95208	0.01	0.001	0.0127371	CINs	Gm50341
4.97774e-07	4.29471	0.01	0.001	0.0127371	CINs	Runx2os3
4.9853e-07	4.42773	0.01	0.001	0.0127564	CINs	Gm47252
4.99286e-07	4.18598	0.01	0.001	0.0127757	CINs	Gm10734
5.00044e-07	3.87367	0.01	0.001	0.0127951	CINs	Gm49097
5.01562e-07	3.72727	0.01	0.001	0.012834	CINs	Gm9767
5.01562e-07	3.93718	0.01	0.001	0.012834	CINs	Gm50149
5.01562e-07	4.20229	0.01	0.001	0.012834	CINs	Olfr1418
5.02859e-07	-1.77073	0.182	0.314	0.0128671	CINs	Cfap54
5.06676e-07	0.514329	0.455	0.261	0.0129648	CINs	Nob1
5.1066e-07	0.85461	0.111	0.039	0.0130668	CINs	Cul7
5.12279e-07	-0.942756	0.343	0.47	0.0131082	CINs	Gabra1
5.14029e-07	1.34078	0.061	0.015	0.013153	CINs	Cenpw
5.19761e-07	-1.2786	0.379	0.469	0.0132996	CINs	Calb1
5.29087e-07	1.30185	0.081	0.024	0.0135383	CINs	Zfp750
5.32488e-07	0.897344	0.141	0.055	0.0136253	CINs	BB365896
5.33e-07	1.00929	0.086	0.026	0.0136384	CINs	C030006K11Rik
5.35113e-07	0.611854	0.298	0.153	0.0136925	CINs	Zfp142
5.3843e-07	0.909004	0.182	0.079	0.0137773	CINs	Tmem120a
5.40695e-07	-1.1356	0.207	0.091	0.0138353	CINs	Kcnmb2
5.41279e-07	1.71885	0.045	0.01	0.0138503	CINs	BC051077
5.65939e-07	0.693641	0.172	0.071	0.0144813	CINs	Txnrd2
5.74634e-07	1.06329	0.076	0.022	0.0147037	CINs	Gm3604
5.78937e-07	0.588545	0.278	0.138	0.0148138	CINs	Hspa13
5.93465e-07	1.38761	0.061	0.015	0.0151856	CINs	Gm37305
5.93769e-07	0.567638	0.242	0.115	0.0151934	CINs	Zhx1
6.02603e-07	-1.13332	0.04	0.174	0.0154194	CINs	Npl
6.0604e-07	2.13564	0.035	0.006	0.0155073	CINs	Gm37885
6.10179e-07	-0.590839	0.778	0.748	0.0156133	CINs	Fars2
6.13454e-07	0.72142	0.202	0.092	0.015697	CINs	Panx2
6.16538e-07	0.532221	0.222	0.102	0.015776	CINs	Leo1
6.19921e-07	-2.36918	0.106	0.246	0.0158625	CINs	Gpr149
6.21825e-07	1.9587	0.04	0.008	0.0159113	CINs	Gm44718
6.22283e-07	0.516751	0.242	0.114	0.015923	CINs	Ube2z
6.24814e-07	-1.38898	0.318	0.409	0.0159877	CINs	Agfg2
6.25748e-07	-0.784444	0.641	0.649	0.0160116	CINs	Spred2
6.29669e-07	-0.649943	0.753	0.74	0.016112	CINs	Abl2
6.30298e-07	1.79604	0.035	0.006	0.0161281	CINs	Vmn1r21
6.34076e-07	-4.3894	0	0.112	0.0162247	CINs	C030005K15Rik
6.35778e-07	-4.13284	0.02	0.142	0.0162683	CINs	Otof
6.40888e-07	-3.40157	0.02	0.142	0.016399	CINs	Mro
6.49445e-07	-0.549402	0.793	0.757	0.016618	CINs	Map7
6.58131e-07	3.76435	0.015	0.001	0.0168402	CINs	Gbx2
6.60154e-07	3.45931	0.015	0.001	0.016892	CINs	Gm12474
6.60625e-07	0.504336	0.258	0.124	0.0169041	CINs	Pdk1
6.62152e-07	0.52642	0.247	0.118	0.0169432	CINs	Zfp719
6.64219e-07	3.30215	0.015	0.001	0.016996	CINs	E230014E18Rik
6.64219e-07	3.51744	0.015	0.001	0.016996	CINs	Gm35419
6.64419e-07	2.76898	0.02	0.002	0.0170012	CINs	A330084C13Rik
6.66846e-07	1.02132	0.096	0.032	0.0170632	CINs	Rrs1
6.66942e-07	3.46692	0.015	0.001	0.0170657	CINs	Gm49240
6.67624e-07	3.30407	0.015	0.001	0.0170832	CINs	Trim15
6.70758e-07	1.55477	0.051	0.012	0.0171633	CINs	BC034090
6.71372e-07	2.46891	0.086	0.027	0.0171791	CINs	Gm45609
6.74486e-07	2.95852	0.015	0.001	0.0172588	CINs	Gm13499
6.78201e-07	2.93086	0.02	0.002	0.0173538	CINs	4930563J15Rik
6.80723e-07	0.876493	0.152	0.061	0.0174184	CINs	Gm13524
6.89859e-07	-2.11658	0.106	0.242	0.0176521	CINs	Six3
6.90623e-07	2.56905	0.02	0.002	0.0176717	CINs	Gm26974
6.97385e-07	0.547193	0.197	0.087	0.0178447	CINs	Zfp518a
7.01733e-07	1.70091	0.051	0.012	0.0179559	CINs	Zfp92
7.04223e-07	-1.48681	0.242	0.362	0.0180197	CINs	Ccdc57
7.06202e-07	1.27265	0.061	0.016	0.0180703	CINs	Gm10406
7.07626e-07	1.77888	0.051	0.012	0.0181067	CINs	M1ap
7.12451e-07	0.568018	0.197	0.087	0.0182302	CINs	Zfp787
7.21052e-07	0.739243	0.182	0.078	0.0184503	CINs	Polr3k
7.27769e-07	1.20601	0.071	0.02	0.0186222	CINs	Kiss1r
7.37874e-07	-4.2595	0.01	0.126	0.0188807	CINs	Adam7
7.38811e-07	0.868128	0.091	0.029	0.0189047	CINs	Grip1os3
7.57341e-07	1.39516	0.051	0.012	0.0193789	CINs	Tcn2
7.57747e-07	1.19817	0.076	0.022	0.0193892	CINs	4933436I20Rik
7.61428e-07	1.13542	0.081	0.024	0.0194834	CINs	Gm9916
7.63358e-07	-0.594563	0.722	0.707	0.0195328	CINs	Hace1
7.66676e-07	2.18671	0.025	0.004	0.0196177	CINs	Ripk4
7.77118e-07	1.90271	0.025	0.004	0.0198849	CINs	Gm26994
7.79257e-07	-2.92556	0.025	0.149	0.0199396	CINs	Serpina9
7.79761e-07	0.906797	0.091	0.029	0.0199525	CINs	Zyx
7.87774e-07	1.09604	0.222	0.105	0.0201576	CINs	Gng12
7.90641e-07	2.45	0.056	0.014	0.0202309	CINs	Acss3
7.91763e-07	1.55156	0.051	0.012	0.0202596	CINs	Hes6
7.9469e-07	1.55148	0.076	0.022	0.0203345	CINs	Gm12762
7.96688e-07	0.647573	0.197	0.088	0.0203857	CINs	Ccndbp1
8.02179e-07	0.521022	0.268	0.131	0.0205262	CINs	Stambp
8.08753e-07	0.623415	0.177	0.076	0.0206944	CINs	Tnip2
8.17712e-07	-1.23993	0.298	0.407	0.0209236	CINs	Ap1s1
8.18201e-07	-1.93892	0.136	0.275	0.0209361	CINs	Prex2
8.21941e-07	0.713968	0.131	0.05	0.0210318	CINs	Pwwp3b
8.23489e-07	-0.96915	0.535	0.567	0.0210714	CINs	Frrs1l
8.35102e-07	-2.94342	0.04	0.166	0.0213686	CINs	Dusp14
8.39043e-07	0.618876	0.187	0.081	0.0214694	CINs	Cwf19l1
8.40501e-07	1.64582	0.04	0.008	0.0215067	CINs	Itk
8.40808e-07	-1.38955	0.263	0.381	0.0215146	CINs	Fkbp5
8.41956e-07	-2.97334	0.02	0.142	0.021544	CINs	Tmem121b
8.42061e-07	0.595996	0.212	0.097	0.0215467	CINs	Gm16185
8.43202e-07	0.511007	0.293	0.148	0.0215758	CINs	Ermard
8.57467e-07	1.95179	0.035	0.006	0.0219409	CINs	Gm9484
8.57528e-07	-0.979657	0.535	0.551	0.0219424	CINs	Kazn
8.62155e-07	0.671033	0.162	0.067	0.0220608	CINs	Gm43660
8.64695e-07	-3.42037	0.015	0.133	0.0221258	CINs	Gm28578
8.81631e-07	1.04823	0.298	0.162	0.0225592	CINs	Nwd2
8.82313e-07	1.45386	0.056	0.014	0.0225766	CINs	Itgb1bp2
8.86256e-07	0.560339	0.192	0.085	0.0226775	CINs	Ufm1
8.86826e-07	0.521918	0.177	0.075	0.0226921	CINs	Il18
9.08796e-07	0.769072	0.222	0.105	0.0232543	CINs	Lzic
9.09073e-07	-1.3518	0.247	0.371	0.0232614	CINs	Usp2
9.10564e-07	0.686572	0.167	0.07	0.0232995	CINs	Tram1l1
9.19494e-07	2.26517	0.03	0.005	0.023528	CINs	Ier2
9.27059e-07	0.542065	0.146	0.058	0.0237216	CINs	Rdh11
9.28955e-07	-0.769897	0.636	0.637	0.0237701	CINs	Bbs9
9.29178e-07	3.21937	0.02	0.002	0.0237758	CINs	1700026J14Rik
9.36825e-07	0.545062	0.298	0.152	0.0239715	CINs	Sumf2
9.38074e-07	0.610905	0.177	0.076	0.0240034	CINs	Gm37529
9.50769e-07	-1.7113	0.177	0.307	0.0243283	CINs	Timp4
9.55354e-07	2.91867	0.02	0.002	0.0244456	CINs	Gm14218
9.64653e-07	-1.08856	0.278	0.414	0.0246835	CINs	Necab2
9.64723e-07	-1.10579	0.333	0.431	0.0246853	CINs	Cep19
9.77386e-07	0.815572	0.121	0.045	0.0250093	CINs	Wdhd1
9.80658e-07	-2.87521	0.03	0.153	0.0250931	CINs	Gm20063
1.00907e-06	0.525869	0.177	0.076	0.0258201	CINs	Clic4
1.02718e-06	0.610224	0.187	0.082	0.0262834	CINs	Ctc1
1.02799e-06	1.03624	0.086	0.027	0.0263042	CINs	Tedc2
1.03158e-06	1.08394	0.106	0.037	0.0263961	CINs	Cybc1
1.03595e-06	0.934154	0.157	0.065	0.0265078	CINs	Tyw3
1.04104e-06	-1.00253	0.51	0.535	0.0266381	CINs	Ppp3r1
1.04509e-06	-0.576276	0.798	0.763	0.0267419	CINs	Znrf1
1.04977e-06	-0.637965	0.753	0.707	0.0268615	CINs	Gm1043
1.05306e-06	1.54909	0.051	0.012	0.0269456	CINs	Opn3
1.05935e-06	1.36608	0.056	0.014	0.0271066	CINs	Gm43848
1.06169e-06	1.53515	0.051	0.012	0.0271666	CINs	Gm12542
1.06339e-06	0.761226	0.212	0.099	0.02721	CINs	Gpn1
1.06925e-06	0.7954	0.106	0.037	0.02736	CINs	Gm11638
1.06947e-06	0.625185	0.247	0.121	0.0273656	CINs	Trmt2a
1.07788e-06	0.641187	0.172	0.073	0.0275807	CINs	Yrdc
1.0802e-06	0.530495	0.182	0.078	0.0276402	CINs	Osgin2
1.08117e-06	-2.17609	0.056	0.186	0.0276649	CINs	Slc30a10
1.08283e-06	0.994449	0.121	0.045	0.0277074	CINs	Eif6
1.08864e-06	0.754223	0.126	0.048	0.0278562	CINs	Fitm2
1.09177e-06	-1.34483	0.323	0.417	0.0279363	CINs	Map2k6
1.09287e-06	0.693628	0.136	0.053	0.0279644	CINs	Dnajc4
1.09315e-06	-0.878443	0.52	0.561	0.0279716	CINs	Glce
1.09463e-06	-1.86686	0.172	0.301	0.0280093	CINs	Mlip
1.10433e-06	1.43157	0.051	0.012	0.0282576	CINs	Ppm1m
1.11391e-06	0.802814	0.162	0.069	0.0285027	CINs	Smim18
1.12059e-06	-0.845072	0.52	0.569	0.0286735	CINs	Sfxn5
1.13088e-06	3.51596	0.015	0.001	0.0289369	CINs	Zfp469
1.1324e-06	1.32173	0.076	0.023	0.0289759	CINs	Nkapl
1.14621e-06	0.773998	0.116	0.042	0.0293292	CINs	Gm31645
1.14956e-06	1.22486	0.076	0.023	0.0294149	CINs	Gm15510
1.15193e-06	0.604952	0.232	0.11	0.0294755	CINs	Zfp617
1.15225e-06	2.93054	0.015	0.001	0.0294837	CINs	Bpifb1
1.15225e-06	3.25882	0.015	0.001	0.0294837	CINs	Sox7
1.15296e-06	0.90088	0.217	0.106	0.029502	CINs	Cachd1
1.15679e-06	3.11103	0.015	0.001	0.0296001	CINs	Sspnos
1.17347e-06	1.08146	0.091	0.03	0.0300267	CINs	Gal3st1
1.17556e-06	0.718564	0.111	0.04	0.0300802	CINs	Efemp2
1.1774e-06	0.691304	0.146	0.059	0.0301273	CINs	Gyg
1.20411e-06	-2.54519	0.056	0.184	0.0308107	CINs	Plxdc1
1.20928e-06	0.519965	0.389	0.215	0.0309431	CINs	Cand1
1.22481e-06	0.537474	0.222	0.104	0.0313405	CINs	Paxx
1.23066e-06	-1.73987	0.131	0.266	0.0314902	CINs	Gm1604b
1.25172e-06	0.706487	0.187	0.083	0.032029	CINs	Gm46430
1.25462e-06	1.41605	0.061	0.016	0.0321032	CINs	Gm4241
1.25509e-06	4.45576	0.02	0.002	0.0321153	CINs	Pkp3
1.2696e-06	0.51782	0.298	0.156	0.0324865	CINs	Zfp598
1.27029e-06	0.510057	0.298	0.153	0.0325041	CINs	Apip
1.28693e-06	2.35943	0.03	0.005	0.0329299	CINs	Odf4
1.28973e-06	1.0419	0.121	0.045	0.0330015	CINs	Idua
1.295e-06	1.07447	0.035	0.007	0.0331364	CINs	Pdgfd
1.29629e-06	-4.59037	0	0.106	0.0331696	CINs	Gm32592
1.30726e-06	1.13411	0.071	0.02	0.0334501	CINs	4930403P22Rik
1.30858e-06	0.705584	0.162	0.068	0.0334839	CINs	Gfer
1.31062e-06	0.849857	0.131	0.051	0.0335362	CINs	Gm20300
1.3128e-06	1.36921	0.071	0.02	0.0335919	CINs	4933433G15Rik
1.32869e-06	-1.8992	0.121	0.253	0.0339985	CINs	Lmo2
1.33321e-06	2.60699	0.02	0.002	0.0341142	CINs	Gm38025
1.34281e-06	1.17219	0.157	0.067	0.0343599	CINs	Glp1r
1.34532e-06	2.68519	0.02	0.002	0.0344242	CINs	Gm44788
1.36999e-06	0.529644	0.237	0.114	0.0350554	CINs	Pigq
1.376e-06	1.51111	0.03	0.005	0.035209	CINs	Ptpn14
1.39417e-06	0.793893	0.116	0.043	0.035674	CINs	Wdr46
1.39673e-06	0.905761	0.096	0.032	0.0357396	CINs	Mars2
1.40234e-06	1.03641	0.126	0.049	0.035883	CINs	Nol3
1.40387e-06	-1.33947	0.268	0.378	0.0359223	CINs	3110082I17Rik
1.43199e-06	-1.64375	0.187	0.309	0.0366417	CINs	Foxg1
1.43905e-06	0.524667	0.283	0.145	0.0368225	CINs	Nop14
1.44284e-06	0.716387	0.177	0.078	0.0369193	CINs	Arrb2
1.44741e-06	5.37267	0.01	0.001	0.0370363	CINs	Klrb1
1.44741e-06	5.16889	0.01	0.001	0.0370363	CINs	1700013H16Rik
1.45701e-06	1.2342	0.071	0.02	0.0372819	CINs	Hist1h1e
1.46376e-06	3.97497	0.01	0.001	0.0374548	CINs	Gm11413
1.46376e-06	4.04769	0.01	0.001	0.0374548	CINs	Olfr872
1.46458e-06	0.942371	0.111	0.04	0.0374757	CINs	Trim59
1.46776e-06	-1.7263	0.126	0.263	0.037557	CINs	Atp6ap1l
1.46788e-06	3.87476	0.01	0.001	0.0375601	CINs	Gm12830
1.46994e-06	3.82044	0.01	0.001	0.0376129	CINs	Hpdl
1.46994e-06	4.10561	0.01	0.001	0.0376129	CINs	Gm48722
1.46994e-06	3.92793	0.01	0.001	0.0376129	CINs	Gm50064
1.47201e-06	3.67079	0.01	0.001	0.0376657	CINs	Aqp6
1.50699e-06	0.562588	0.182	0.079	0.0385608	CINs	Syvn1
1.54926e-06	0.661093	0.207	0.097	0.0396426	CINs	Fabp3
1.55778e-06	-0.923004	0.561	0.577	0.0398606	CINs	Gm48747
1.59072e-06	0.626322	0.167	0.071	0.0407034	CINs	B230354K17Rik
1.61996e-06	-0.626392	0.828	0.789	0.0414516	CINs	Gm43376
1.62709e-06	0.594772	0.131	0.051	0.0416339	CINs	Zbtb48
1.64164e-06	1.08306	0.071	0.021	0.0420063	CINs	Tmem86a
1.65026e-06	0.578948	0.439	0.254	0.0422269	CINs	Brsk2
1.65249e-06	0.507692	0.298	0.154	0.0422839	CINs	Hcfc2
1.6599e-06	0.654783	0.217	0.102	0.0424735	CINs	Nup85
1.67154e-06	0.603061	0.152	0.062	0.0427713	CINs	Casp9
1.68345e-06	0.585411	0.217	0.102	0.043076	CINs	Gm9828
1.68374e-06	0.623027	0.182	0.081	0.0430835	CINs	Gm26533
1.73711e-06	0.516279	0.253	0.123	0.0444493	CINs	Ppp2r5b
1.75896e-06	0.85728	0.076	0.023	0.0450084	CINs	Ppp1r35
1.77061e-06	0.587432	0.222	0.106	0.0453062	CINs	Rad18
1.78053e-06	0.782443	0.091	0.03	0.0455602	CINs	Mtbp
1.79059e-06	-0.870735	0.52	0.562	0.0458177	CINs	Cnnm2
1.80681e-06	0.676655	0.121	0.046	0.0462327	CINs	Stat1
1.80778e-06	2.88049	0.02	0.003	0.0462576	CINs	Gm12305
1.82926e-06	3.90889	0.015	0.001	0.0468072	CINs	Dusp27
1.83099e-06	1.12104	0.101	0.036	0.0468513	CINs	9330136K24Rik
1.83531e-06	0.531113	0.222	0.106	0.046962	CINs	2410004B18Rik
1.83799e-06	3.71744	0.015	0.001	0.0470304	CINs	Gm20757
1.85202e-06	3.98085	0.015	0.001	0.0473895	CINs	Scin
1.85378e-06	3.67581	0.015	0.001	0.0474346	CINs	Nlrp9b
1.85775e-06	0.54639	0.263	0.131	0.0475361	CINs	Tbc1d10b
1.87465e-06	0.990899	0.111	0.041	0.0479685	CINs	Ubiad1
1.87862e-06	3.3009	0.015	0.001	0.0480701	CINs	Gm11728
1.88373e-06	1.4149	0.051	0.012	0.048201	CINs	F420014N23Rik
1.8932e-06	1.60545	0.056	0.014	0.0484433	CINs	Kti12
1.89668e-06	1.51278	0.045	0.01	0.0485322	CINs	Gm39363
1.90196e-06	3.41286	0.015	0.001	0.0486674	CINs	Nkpd1
1.90445e-06	-2.03531	0.071	0.2	0.048731	CINs	Slc41a1
1.90697e-06	1.98428	0.025	0.004	0.0487955	CINs	Gm47144
1.91465e-06	2.99141	0.015	0.001	0.0489921	CINs	2010110G14Rik
1.93016e-06	0.536608	0.177	0.077	0.0493888	CINs	Hmg20b
1.93028e-06	-0.915863	0.495	0.542	0.0493921	CINs	Jak2
1.9307e-06	1.00947	0.086	0.028	0.0494029	CINs	Toe1
1.93956e-06	2.07587	0.025	0.004	0.0496294	CINs	1700039M10Rik
1.94372e-06	0.944291	0.086	0.028	0.049736	CINs	Tmem170
1.94547e-06	1.97026	0.035	0.007	0.0497806	CINs	Gm43305
1.95015e-06	2.1814	0.025	0.004	0.0499004	CINs	Gm49586
1.95444e-06	1.08523	0.081	0.025	0.0500102	CINs	Zfp524
1.96714e-06	1.56008	0.04	0.008	0.0503352	CINs	Itga7
1.98843e-06	0.974907	0.091	0.03	0.0508799	CINs	Esyt1
1.99302e-06	-1.27719	0.227	0.357	0.0509975	CINs	E330009J07Rik
1.99315e-06	0.656974	0.152	0.063	0.0510006	CINs	Rps6ka6
2.00778e-06	1.5106	0.051	0.012	0.051375	CINs	Cobll1
2.04346e-06	0.813074	0.121	0.046	0.052288	CINs	Rcc1
2.05483e-06	0.793646	0.146	0.061	0.052579	CINs	Ltbp3
2.10286e-06	1.99814	0.04	0.008	0.0538081	CINs	Rbpms
2.11687e-06	0.511294	0.263	0.13	0.0541663	CINs	Pygo1
2.12283e-06	-0.896649	0.394	0.492	0.054319	CINs	Angel2
2.15245e-06	0.528083	0.227	0.109	0.055077	CINs	Rfesd
2.17183e-06	-3.56926	0.02	0.133	0.0555727	CINs	Eya1
2.18588e-06	1.76235	0.066	0.019	0.0559322	CINs	Ak8
2.19505e-06	1.73288	0.051	0.012	0.0561669	CINs	Zkscan4
2.19895e-06	0.745416	0.121	0.046	0.0562668	CINs	Prim1
2.21856e-06	-3.39728	0.01	0.118	0.0567684	CINs	Gm13389
2.21925e-06	1.06157	0.096	0.033	0.0567863	CINs	1700094J05Rik
2.22507e-06	0.579388	0.323	0.171	0.056935	CINs	9430091E24Rik
2.22729e-06	0.511526	0.258	0.129	0.056992	CINs	Ccdc28b
2.27633e-06	0.90678	0.101	0.036	0.0582468	CINs	Rfx5
2.32317e-06	-1.44843	0.207	0.327	0.0594453	CINs	Slc25a14
2.32767e-06	0.862608	0.111	0.041	0.0595605	CINs	Slc35e3
2.34639e-06	-1.95153	0.141	0.266	0.0600394	CINs	Id4
2.3914e-06	2.28319	0.025	0.004	0.0611912	CINs	Gm1123
2.40226e-06	0.531402	0.283	0.147	0.061469	CINs	Adal
2.40652e-06	0.777766	0.157	0.067	0.0615781	CINs	Zfp276
2.40852e-06	2.98904	0.02	0.003	0.0616291	CINs	Gm28941
2.42774e-06	-3.26809	0.02	0.132	0.0621209	CINs	Ankdd1a
2.43284e-06	0.746574	0.162	0.07	0.0622515	CINs	Zc4h2
2.45858e-06	1.06788	0.101	0.036	0.0629101	CINs	Coro1b
2.49462e-06	0.679681	0.116	0.043	0.0638323	CINs	1700052K11Rik
2.497e-06	2.73045	0.02	0.003	0.0638933	CINs	Gm5833
2.52482e-06	0.671644	0.116	0.044	0.0646051	CINs	Gm12655
2.54451e-06	-4.41536	0	0.101	0.065109	CINs	Gm48162
2.5747e-06	-1.6866	0.162	0.286	0.0658813	CINs	Nefm
2.58595e-06	0.914629	0.121	0.047	0.0661692	CINs	Tigar
2.59086e-06	-2.73181	0.03	0.147	0.0662948	CINs	Slc9a2
2.60957e-06	1.22675	0.071	0.021	0.0667738	CINs	Poll
2.63243e-06	-1.7257	0.136	0.262	0.0673586	CINs	Tyro3
2.66167e-06	1.6745	0.04	0.009	0.0681068	CINs	Gm37362
2.7016e-06	0.502028	0.394	0.219	0.0691286	CINs	Uck2
2.70259e-06	1.94293	0.03	0.005	0.0691539	CINs	Gm21976
2.7243e-06	0.624766	0.571	0.403	0.0697093	CINs	Tmcc3
2.74235e-06	0.629599	0.217	0.104	0.0701713	CINs	Zbtb5
2.76707e-06	0.760036	0.126	0.049	0.0708038	CINs	1300017J02Rik
2.80852e-06	1.31533	0.056	0.014	0.0718645	CINs	Gm12689
2.82604e-06	1.62436	0.045	0.011	0.0723126	CINs	Pygl
2.82783e-06	-0.95994	0.439	0.513	0.0723586	CINs	Caly
2.83312e-06	1.20088	0.061	0.017	0.0724939	CINs	Tfap2e
2.84254e-06	0.613168	0.232	0.114	0.072735	CINs	Gnpda2
2.8659e-06	-0.625064	0.768	0.736	0.0733327	CINs	Pcdh10
2.89025e-06	1.53401	0.051	0.012	0.0739558	CINs	2010001A14Rik
2.89747e-06	1.52736	0.045	0.011	0.0741406	CINs	Col4a4
2.93269e-06	-1.42914	0.207	0.33	0.0750417	CINs	Syt5
2.94265e-06	1.20397	0.066	0.019	0.0752964	CINs	Gm28095
2.95061e-06	-0.505931	0.848	0.798	0.0755002	CINs	Tbc1d5
2.95386e-06	-2.35131	0.157	0.277	0.0755834	CINs	Tshz1
2.96928e-06	0.510995	0.232	0.114	0.075978	CINs	Slc38a7
2.98131e-06	0.516946	0.207	0.097	0.0762859	CINs	Tyk2
2.98689e-06	0.910373	0.091	0.031	0.0764285	CINs	Zfp202
3.02349e-06	-0.627946	0.348	0.482	0.077365	CINs	Prkg1
3.02404e-06	3.36159	0.015	0.002	0.0773791	CINs	Tnfrsf18
3.02959e-06	3.09734	0.015	0.002	0.0775212	CINs	Tmem254a
3.0519e-06	3.21127	0.015	0.002	0.078092	CINs	Gm7644
3.06311e-06	2.96837	0.015	0.002	0.0783789	CINs	Gm47782
3.09128e-06	1.74255	0.045	0.011	0.0790996	CINs	AC241534.1
3.13471e-06	0.889649	0.131	0.053	0.080211	CINs	Zfp963
3.14315e-06	1.5518	0.056	0.015	0.0804268	CINs	Dbf4
3.17494e-06	1.3953	0.051	0.013	0.0812403	CINs	Gm50301
3.17755e-06	0.686134	0.167	0.073	0.081307	CINs	Rrp12
3.21458e-06	-0.825723	0.652	0.631	0.0822546	CINs	Gpr137c
3.23199e-06	1.17674	0.091	0.031	0.0827002	CINs	Gpr39
3.2697e-06	2.88979	0.02	0.003	0.0836652	CINs	Gm16240
3.32794e-06	2.63209	0.02	0.003	0.0851553	CINs	C2cd6
3.3509e-06	0.865393	0.086	0.028	0.0857428	CINs	Gm13572
3.3714e-06	-2.17938	0.056	0.18	0.0862673	CINs	Mpped1
3.37524e-06	2.19499	0.02	0.003	0.0863656	CINs	Syk
3.44019e-06	-2.70123	0.035	0.151	0.0880277	CINs	5830444B04Rik
3.46998e-06	-1.68475	0.157	0.277	0.0887898	CINs	Zfp46
3.47471e-06	2.56273	0.025	0.004	0.0889109	CINs	Spdef
3.48276e-06	0.55953	0.207	0.098	0.0891168	CINs	Kyat1
3.48442e-06	0.612384	0.222	0.11	0.0891594	CINs	Blm
3.49067e-06	1.53725	0.045	0.011	0.0893193	CINs	Stard8
3.49462e-06	1.94964	0.045	0.011	0.0894205	CINs	Mpp4
3.50902e-06	-2.85285	0.035	0.151	0.0897889	CINs	Syt10
3.53328e-06	0.555033	0.116	0.044	0.0904095	CINs	Slc2a1
3.53857e-06	0.855709	0.091	0.031	0.0905449	CINs	Sphk2
3.54422e-06	2.17134	0.035	0.007	0.0906895	CINs	Nipal4
3.56117e-06	1.24291	0.051	0.013	0.0911232	CINs	Ankub1
3.57811e-06	1.15959	0.091	0.031	0.0915568	CINs	C530005A16Rik
3.63643e-06	-1.13334	0.273	0.388	0.093049	CINs	Ubxn2b
3.64784e-06	2.19592	0.025	0.004	0.0933409	CINs	F730035M05Rik
3.64908e-06	1.25406	0.056	0.015	0.0933728	CINs	9830144P21Rik
3.65806e-06	4.93835	0.01	0.001	0.0936025	CINs	Cccd201
3.67971e-06	0.951035	0.091	0.031	0.0941564	CINs	2810454H06Rik
3.69653e-06	4.41309	0.01	0.001	0.0945867	CINs	1700031P21Rik
3.69653e-06	4.20053	0.01	0.001	0.0945867	CINs	Adgrg7
3.7062e-06	4.19979	0.01	0.001	0.0948343	CINs	Cnksr1
3.72076e-06	3.91136	0.01	0.001	0.0952069	CINs	Gm534
3.73538e-06	3.80335	0.01	0.001	0.0955809	CINs	Gm44570
3.74026e-06	3.66057	0.01	0.001	0.0957059	CINs	Olfr681
3.74515e-06	3.76939	0.01	0.001	0.095831	CINs	Speer4cos
3.75005e-06	3.58745	0.01	0.001	0.0959563	CINs	Gm11454
3.75005e-06	3.76592	0.01	0.001	0.0959563	CINs	Gm39384
3.75005e-06	3.95415	0.01	0.001	0.0959563	CINs	4930558J18Rik
3.75005e-06	3.64799	0.01	0.001	0.0959563	CINs	Ucp1
3.7701e-06	0.568969	0.177	0.079	0.0964694	CINs	Tbccd1
3.81116e-06	-1.77791	0.197	0.312	0.09752	CINs	Ildr2
3.81937e-06	0.857406	0.126	0.051	0.0977302	CINs	Ccng1
3.84356e-06	0.66592	0.152	0.065	0.0983491	CINs	Impg2
3.85345e-06	1.02259	0.106	0.039	0.0986021	CINs	Gba
3.97289e-06	0.933365	0.131	0.053	0.101658	CINs	Angptl7
3.98809e-06	1.14593	0.086	0.029	0.102047	CINs	Gpr68
3.99283e-06	1.76028	0.04	0.009	0.102169	CINs	Kcnk4
4.01555e-06	0.579165	0.202	0.096	0.10275	CINs	Drg2
4.02868e-06	-1.56442	0.152	0.276	0.103086	CINs	Fam20c
4.02871e-06	0.514117	0.354	0.204	0.103087	CINs	Cdc16
4.07639e-06	0.564164	0.253	0.129	0.104307	CINs	Xylt2
4.08105e-06	0.535897	0.172	0.076	0.104426	CINs	Ifngr2
4.09719e-06	0.580053	0.197	0.093	0.104839	CINs	Gm43696
4.09827e-06	0.514273	0.313	0.168	0.104866	CINs	Gm27241
4.13821e-06	1.59906	0.045	0.011	0.105888	CINs	C030037D09Rik
4.15489e-06	0.946447	0.121	0.048	0.106315	CINs	Trmt5
4.17722e-06	1.44275	0.056	0.015	0.106887	CINs	Gm26789
4.19198e-06	-3.7465	0.015	0.121	0.107264	CINs	Myo5c
4.21556e-06	1.68698	0.045	0.011	0.107868	CINs	Gm49871
4.2204e-06	1.02915	0.106	0.039	0.107991	CINs	Mfsd12
4.23149e-06	1.36406	0.061	0.017	0.108275	CINs	Gm43328
4.24096e-06	0.742363	0.172	0.077	0.108518	CINs	Nckipsd
4.24506e-06	-3.33025	0.02	0.128	0.108623	CINs	Gm16701
4.26126e-06	1.39345	0.076	0.024	0.109037	CINs	Tacc3
4.28892e-06	3.08274	0.02	0.003	0.109745	CINs	A930104D05Rik
4.31786e-06	0.819742	0.136	0.056	0.110485	CINs	Kifc1
4.32264e-06	0.78527	0.106	0.039	0.110608	CINs	Il17rb
4.32653e-06	1.72524	0.035	0.007	0.110707	CINs	Tssk3
4.33333e-06	2.43241	0.025	0.004	0.110881	CINs	4933408J17Rik
4.34322e-06	2.24767	0.025	0.004	0.111134	CINs	Trim56
4.34704e-06	-0.749297	0.672	0.649	0.111232	CINs	Tpm1
4.35328e-06	-1.2495	0.354	0.421	0.111392	CINs	Shb
4.3849e-06	2.27877	0.02	0.003	0.112201	CINs	Gm34804
4.40747e-06	-0.989417	0.419	0.481	0.112778	CINs	Celf3
4.43059e-06	2.46837	0.02	0.003	0.11337	CINs	Gm1553
4.45514e-06	2.37961	0.02	0.003	0.113998	CINs	Meiob
4.61067e-06	1.4992	0.045	0.011	0.117978	CINs	Tceanc
4.61315e-06	0.626327	0.152	0.065	0.118041	CINs	Zfp992
4.63612e-06	2.00679	0.04	0.009	0.118629	CINs	Scd3
4.6407e-06	0.556022	0.162	0.071	0.118746	CINs	Sprn
4.66775e-06	1.0816	0.076	0.024	0.119438	CINs	Gpx7
4.68427e-06	0.584205	0.152	0.065	0.119861	CINs	Rbm19
4.68905e-06	3.32728	0.015	0.002	0.119983	CINs	Iqcf3
4.7308e-06	3.33274	0.015	0.002	0.121052	CINs	Oasl2
4.7308e-06	3.28176	0.015	0.002	0.121052	CINs	Gm21119
4.735e-06	3.07104	0.015	0.002	0.121159	CINs	Olfr1419
4.73919e-06	3.01665	0.015	0.002	0.121267	CINs	Gm43065
4.82256e-06	-1.70369	0.157	0.275	0.1234	CINs	Ttc7
4.92401e-06	0.712404	0.157	0.069	0.125996	CINs	Rab33b
5.0229e-06	1.62915	0.04	0.009	0.128526	CINs	Arl10
5.06303e-06	-2.5344	0.035	0.148	0.129553	CINs	Gm10851
5.07378e-06	1.75852	0.04	0.009	0.129828	CINs	Gm11884
5.14807e-06	1.20932	0.061	0.017	0.131729	CINs	Spsb1
5.25014e-06	0.589819	0.157	0.067	0.134341	CINs	Tmub2
5.27358e-06	0.593727	0.136	0.056	0.13494	CINs	A730017L22Rik
5.39151e-06	-2.91057	0.025	0.133	0.137958	CINs	Gm3510
5.42153e-06	0.79016	0.116	0.045	0.138726	CINs	Plcd4
5.43071e-06	0.581391	0.116	0.045	0.138961	CINs	Samd1
5.47785e-06	1.80922	0.035	0.007	0.140167	CINs	4732414G09Rik
5.50535e-06	1.06672	0.172	0.078	0.140871	CINs	Gm26787
5.54853e-06	0.564088	0.591	0.366	0.141976	CINs	Tmod3
5.61049e-06	0.907774	0.096	0.034	0.143561	CINs	Gm29536
5.62217e-06	1.22362	0.081	0.027	0.14386	CINs	Gm42743
5.65702e-06	1.85462	0.03	0.006	0.144752	CINs	Gm16193
5.6588e-06	0.530064	0.288	0.154	0.144797	CINs	Thap4
5.66916e-06	2.92132	0.02	0.003	0.145062	CINs	Zfp488
5.71703e-06	1.99565	0.03	0.006	0.146287	CINs	Reep4
5.72036e-06	1.04494	0.061	0.017	0.146373	CINs	Ccdc18
5.74257e-06	2.58819	0.02	0.003	0.146941	CINs	1700071M16Rik
5.76516e-06	0.640981	0.136	0.057	0.147519	CINs	Tmem17
5.76758e-06	-1.69139	0.141	0.263	0.147581	CINs	Adora1
5.81462e-06	-2.96299	0.051	0.164	0.148784	CINs	Tcf7l1
5.88489e-06	-1.55723	0.187	0.299	0.150582	CINs	Dbp
5.88609e-06	0.764211	0.106	0.04	0.150613	CINs	Gm35867
5.93214e-06	2.37721	0.035	0.007	0.151792	CINs	F630040K05Rik
5.94709e-06	1.09173	0.071	0.022	0.152174	CINs	A430105J06Rik
5.96042e-06	0.52765	0.182	0.084	0.152515	CINs	Ackr1
6.0012e-06	-2.34827	0.051	0.166	0.153559	CINs	4931422A03Rik
6.05247e-06	-0.697746	0.641	0.635	0.154871	CINs	Cep70
6.12203e-06	0.578065	0.222	0.109	0.156651	CINs	Tmem230
6.12903e-06	-0.816269	0.571	0.593	0.15683	CINs	Acvr1
6.14667e-06	-0.816006	0.581	0.571	0.157281	CINs	Ski
6.17197e-06	-0.949867	0.515	0.526	0.157928	CINs	Uxs1
6.17207e-06	0.551515	0.187	0.087	0.157931	CINs	Miip
6.21977e-06	2.6139	0.03	0.006	0.159152	CINs	Gm3667
6.24467e-06	1.65089	0.045	0.011	0.159789	CINs	Gm36278
6.25337e-06	1.12812	0.091	0.032	0.160011	CINs	E130317F20Rik
6.33919e-06	2.38951	0.03	0.006	0.162207	CINs	Acot4
6.37381e-06	0.560471	0.197	0.094	0.163093	CINs	Polr1c
6.42769e-06	-4.38557	0	0.094	0.164472	CINs	Lum
6.45287e-06	0.516778	0.333	0.184	0.165116	CINs	Ttc1
6.47134e-06	0.52355	0.212	0.103	0.165589	CINs	Faah
6.50855e-06	0.693426	0.096	0.034	0.166541	CINs	Psmb10
6.5338e-06	0.658237	0.202	0.098	0.167187	CINs	Slc39a7
6.55338e-06	0.518054	0.374	0.226	0.167688	CINs	Lrfn2
6.58814e-06	-1.95234	0.086	0.207	0.168577	CINs	Gm48623
6.59996e-06	1.09882	0.056	0.015	0.16888	CINs	Gm11739
6.61569e-06	0.546319	0.167	0.075	0.169282	CINs	Mfsd1
6.63351e-06	0.549154	0.207	0.1	0.169738	CINs	Etaa1
6.75257e-06	1.14562	0.101	0.038	0.172785	CINs	Gm14391
6.85192e-06	0.819713	0.136	0.057	0.175327	CINs	Fam219b
6.89158e-06	0.733918	0.136	0.058	0.176342	CINs	Rgma
6.97762e-06	1.90541	0.04	0.009	0.178543	CINs	E330011O21Rik
7.00215e-06	1.32803	0.086	0.03	0.179171	CINs	Cd164l2
7.05205e-06	3.50852	0.015	0.002	0.180448	CINs	1700084E18Rik
7.05993e-06	1.04614	0.101	0.038	0.18065	CINs	Eif5a2
7.11159e-06	0.987301	0.071	0.022	0.181971	CINs	Btd
7.11749e-06	0.672472	0.197	0.094	0.182122	CINs	2410002F23Rik
7.14911e-06	-0.577595	0.707	0.686	0.182931	CINs	Ppp2r2c
7.15563e-06	3.10406	0.015	0.002	0.183098	CINs	Gm10575
7.18021e-06	3.05725	0.015	0.002	0.183727	CINs	Gm15551
7.20792e-06	0.74471	0.141	0.06	0.184436	CINs	Mtcp1
7.24645e-06	-1.0399	0.354	0.441	0.185422	CINs	Nsun2
7.26066e-06	2.6142	0.015	0.002	0.185786	CINs	Trappc3l
7.33831e-06	0.592392	0.141	0.06	0.187773	CINs	Gm26807
7.3596e-06	0.66509	0.101	0.037	0.188317	CINs	Dnah3
7.42479e-06	1.88278	0.035	0.007	0.189986	CINs	Gm11823
7.53711e-06	2.51637	0.02	0.003	0.19286	CINs	Micall2
7.56715e-06	2.4005	0.02	0.003	0.193628	CINs	C330019F10Rik
7.67521e-06	1.96056	0.03	0.006	0.196393	CINs	Gm27252
7.78171e-06	-1.38585	0.419	0.47	0.199118	CINs	4930415C11Rik
7.79302e-06	0.553542	0.192	0.091	0.199408	CINs	Slc22a5
7.79501e-06	-2.2687	0.071	0.188	0.199459	CINs	Wfs1
7.92894e-06	0.565804	0.167	0.076	0.202886	CINs	Gm16759
7.94337e-06	0.657087	0.116	0.046	0.203255	CINs	Gm13563
7.97841e-06	1.17877	0.061	0.018	0.204151	CINs	Rexo5
7.98652e-06	1.63131	0.04	0.009	0.204359	CINs	Rab19
8.00051e-06	0.723816	0.081	0.027	0.204717	CINs	Hapln1
8.02557e-06	0.688975	0.106	0.04	0.205358	CINs	Gm9725
8.05747e-06	-1.03949	0.379	0.448	0.206175	CINs	Hspa12a
8.12092e-06	1.58995	0.045	0.011	0.207798	CINs	4930470G03Rik
8.23185e-06	-1.31276	0.308	0.396	0.210637	CINs	Gm41764
8.25806e-06	1.0121	0.066	0.02	0.211307	CINs	Cenpe
8.26269e-06	2.42931	0.03	0.006	0.211426	CINs	Gm47712
8.27837e-06	-2.24875	0.061	0.177	0.211827	CINs	Sulf1
8.31947e-06	1.11625	0.076	0.025	0.212879	CINs	Ormdl1
8.37022e-06	4.09898	0.01	0.001	0.214177	CINs	A630091E08Rik
8.38046e-06	3.95063	0.01	0.001	0.214439	CINs	Ip6k3
8.3907e-06	4.18563	0.01	0.001	0.214701	CINs	Cnpy1
8.42152e-06	4.0436	0.01	0.001	0.21549	CINs	Mlph
8.44213e-06	3.98403	0.01	0.001	0.216017	CINs	Gm15716
8.4542e-06	0.507464	0.268	0.141	0.216326	CINs	Pim2
8.47015e-06	0.991428	0.101	0.038	0.216734	CINs	Gm26777
8.47313e-06	3.36637	0.01	0.001	0.21681	CINs	Allc
8.49386e-06	3.82127	0.01	0.001	0.217341	CINs	Gm10640
8.49386e-06	3.56525	0.01	0.001	0.217341	CINs	Gm45650
8.50424e-06	3.56234	0.01	0.001	0.217606	CINs	Lpin3
8.52468e-06	1.57212	0.056	0.015	0.21813	CINs	Adgrf4
8.54395e-06	0.619492	0.182	0.085	0.218623	CINs	P4ha2
8.71839e-06	-1.29025	0.242	0.387	0.223086	CINs	Slc44a5
8.73195e-06	1.31036	0.056	0.015	0.223433	CINs	1700121C08Rik
8.73284e-06	1.14908	0.076	0.025	0.223456	CINs	Trp53rka
8.74974e-06	0.616041	0.136	0.057	0.223888	CINs	Nudt16l1
8.75018e-06	0.566715	0.187	0.088	0.2239	CINs	Leprot
8.75555e-06	1.32537	0.045	0.011	0.224037	CINs	Fbxo17
8.77235e-06	1.47848	0.051	0.013	0.224467	CINs	Gm12979
8.87696e-06	2.7381	0.025	0.004	0.227144	CINs	Gm20528
8.90616e-06	0.679605	0.182	0.086	0.227891	CINs	Rab35
8.90692e-06	-2.5149	0.056	0.169	0.22791	CINs	1700016P03Rik
8.93444e-06	1.08926	0.086	0.03	0.228614	CINs	2610306M01Rik
9.03823e-06	-1.5679	0.141	0.262	0.23127	CINs	Prr7
9.05154e-06	0.816762	0.111	0.044	0.231611	CINs	Gm42567
9.06268e-06	-0.833013	0.52	0.548	0.231896	CINs	Dstyk
9.07892e-06	1.55578	0.04	0.009	0.232311	CINs	Lgals3bp
9.17002e-06	0.649127	0.157	0.07	0.234642	CINs	Top3a
9.20514e-06	-2.52643	0.02	0.124	0.235541	CINs	Adra2c
9.21737e-06	0.721927	0.081	0.027	0.235854	CINs	Zfp964
9.25313e-06	2.20183	0.025	0.004	0.236769	CINs	Gm20508
9.26527e-06	0.860121	0.076	0.025	0.23708	CINs	Slc46a2
9.27413e-06	1.3252	0.056	0.016	0.237306	CINs	Mfsd2a
9.34044e-06	-1.04077	0.475	0.504	0.239003	CINs	Ago4
9.40982e-06	2.69395	0.02	0.003	0.240779	CINs	Gm49756
9.42853e-06	0.506505	0.364	0.208	0.241257	CINs	Anxa6
9.48604e-06	1.93845	0.035	0.007	0.242729	CINs	Olfr1420
9.59705e-06	0.68293	0.182	0.086	0.245569	CINs	Rnf181
9.61257e-06	-3.79901	0.005	0.099	0.245967	CINs	1700057H15Rik
9.64779e-06	2.25853	0.03	0.006	0.246868	CINs	Alox5
9.66408e-06	2.40026	0.02	0.003	0.247285	CINs	Gm28694
9.70184e-06	2.15632	0.02	0.003	0.248251	CINs	Zdhhc19
9.89806e-06	1.06863	0.066	0.02	0.253271	CINs	Sco1
9.93074e-06	0.936922	0.081	0.027	0.254108	CINs	Gm32401
9.96489e-06	-0.527463	0.793	0.769	0.254982	CINs	Gsg1l
9.988e-06	0.859216	0.162	0.075	0.255573	CINs	E230029C05Rik
9.99577e-06	2.15216	0.343	0.21	0.255772	CINs	Gpc5
1.02208e-05	3.63529	0.015	0.002	0.261529	CINs	Pla2g4f
1.02987e-05	1.15843	0.081	0.028	0.263524	CINs	Gm43598
1.03012e-05	-2.40663	0.061	0.174	0.263588	CINs	Crym
1.06189e-05	3.20664	0.015	0.002	0.271717	CINs	Gm28959
1.06619e-05	1.76087	0.035	0.008	0.272817	CINs	Gm6213
1.07341e-05	2.93196	0.015	0.002	0.274664	CINs	Gm17118
1.07341e-05	3.06463	0.015	0.002	0.274664	CINs	Gm32857
1.0743e-05	2.74648	0.015	0.002	0.274892	CINs	Slc16a5
1.10004e-05	0.718297	0.258	0.142	0.281478	CINs	Vcan
1.10417e-05	0.615651	0.126	0.052	0.282535	CINs	Zfp35
1.10512e-05	0.508334	0.202	0.098	0.282778	CINs	Zbtb26
1.1175e-05	0.575064	0.182	0.086	0.285947	CINs	Cacfd1
1.12259e-05	0.748288	0.162	0.075	0.287249	CINs	Hs3st1
1.13634e-05	0.564396	0.146	0.064	0.290767	CINs	Ankef1
1.14142e-05	1.41371	0.04	0.009	0.292067	CINs	Gm16576
1.14287e-05	1.78901	0.04	0.009	0.292436	CINs	2510046G10Rik
1.14689e-05	0.785381	0.091	0.033	0.293465	CINs	Tagap1
1.15345e-05	0.535182	0.242	0.127	0.295145	CINs	Gm15243
1.16342e-05	0.669049	0.136	0.058	0.297697	CINs	Pdk2
1.18775e-05	-1.425	0.121	0.244	0.303922	CINs	Antxr1
1.19233e-05	0.540449	0.152	0.067	0.305094	CINs	Gcdh
1.19992e-05	-1.08449	0.47	0.486	0.307037	CINs	Usp28
1.20738e-05	-0.586658	0.727	0.695	0.308945	CINs	Scamp1
1.21365e-05	2.64667	0.02	0.003	0.31055	CINs	Actn3
1.23554e-05	-0.547873	0.763	0.726	0.316151	CINs	Dlgap4
1.24795e-05	1.49905	0.051	0.014	0.319326	CINs	Gm49334
1.24869e-05	4.18792	0.025	0.004	0.319515	CINs	Myo1h
1.25138e-05	0.61443	0.152	0.067	0.320203	CINs	Trappc2
1.26294e-05	1.56506	0.066	0.02	0.323162	CINs	Gm16283
1.26774e-05	0.866202	0.081	0.028	0.324388	CINs	Gm42560
1.27504e-05	0.661216	0.167	0.077	0.326256	CINs	Men1
1.27737e-05	1.70981	0.045	0.011	0.326853	CINs	1810019N24Rik
1.28332e-05	-1.27293	0.242	0.346	0.328376	CINs	Fcho1
1.29537e-05	0.850833	0.061	0.018	0.331458	CINs	Angpt1
1.3008e-05	1.99214	0.03	0.006	0.332849	CINs	Slc13a3
1.31031e-05	1.01572	0.071	0.023	0.335283	CINs	Cptp
1.313e-05	1.26368	0.061	0.018	0.335971	CINs	Rxfp1
1.31589e-05	0.836147	0.101	0.038	0.336711	CINs	Gm10644
1.32651e-05	0.518307	0.222	0.112	0.339427	CINs	Lrrc14
1.33222e-05	1.85556	0.04	0.01	0.340889	CINs	4933426K07Rik
1.33559e-05	0.614966	0.152	0.068	0.34175	CINs	Zfp449
1.33612e-05	0.547237	0.141	0.061	0.341886	CINs	Rbbp9
1.34739e-05	1.03125	0.081	0.028	0.344771	CINs	Mybl2
1.35017e-05	0.783051	0.136	0.059	0.345483	CINs	Arf4os
1.36077e-05	0.598148	0.217	0.108	0.348195	CINs	Rnf215
1.37819e-05	1.415	0.045	0.011	0.352651	CINs	Mad2l1bp
1.37959e-05	-1.68025	0.187	0.293	0.35301	CINs	Fndc1
1.38339e-05	0.826762	0.111	0.044	0.353982	CINs	Hsd17b7
1.40741e-05	-1.19158	0.258	0.359	0.360128	CINs	Ift57
1.43162e-05	1.02048	0.061	0.018	0.366323	CINs	Rgs5
1.43475e-05	0.523797	0.263	0.14	0.367124	CINs	Fbxl18
1.4408e-05	1.84863	0.035	0.008	0.368672	CINs	4930520O04Rik
1.44549e-05	0.521545	0.091	0.033	0.369872	CINs	Zp3r
1.45059e-05	0.598422	0.167	0.077	0.371178	CINs	4930593A02Rik
1.45458e-05	0.538207	0.192	0.093	0.372199	CINs	Mtfr1l
1.45615e-05	-3.03911	0.01	0.104	0.3726	CINs	Ddit4l
1.4892e-05	0.565102	0.187	0.09	0.381056	CINs	Gm15396
1.49768e-05	0.522833	0.217	0.11	0.383226	CINs	Pot1b
1.49825e-05	2.95315	0.02	0.003	0.383371	CINs	Aox1
1.50069e-05	3.63016	0.015	0.002	0.383997	CINs	1700011L22Rik
1.5028e-05	0.635731	0.136	0.059	0.384536	CINs	Gm17029
1.51403e-05	1.31249	0.066	0.021	0.387409	CINs	Hr
1.51517e-05	-2.37777	0.03	0.134	0.387701	CINs	Gm16070
1.523e-05	1.3807	0.066	0.021	0.389704	CINs	Zfp595
1.52878e-05	2.34384	0.025	0.004	0.391183	CINs	Cdc6
1.5314e-05	0.770511	0.106	0.041	0.391855	CINs	Mrps23
1.54604e-05	2.80192	0.015	0.002	0.395602	CINs	4932411K12Rik
1.55128e-05	0.608402	0.202	0.099	0.396941	CINs	Sema4b
1.55507e-05	2.26801	0.025	0.004	0.397911	CINs	Gm49736
1.56236e-05	2.19894	0.02	0.003	0.399776	CINs	Apob
1.58735e-05	2.48981	0.03	0.006	0.406171	CINs	Ctf1
1.59477e-05	1.77322	0.045	0.012	0.408071	CINs	9430021M05Rik
1.61872e-05	0.530278	0.222	0.111	0.414197	CINs	Mtln
1.63407e-05	1.27576	0.045	0.012	0.418127	CINs	Gm43732
1.65315e-05	-2.60779	0.04	0.144	0.423009	CINs	Plch2
1.67085e-05	0.536855	0.116	0.047	0.427537	CINs	Gm49741
1.67634e-05	0.523382	0.146	0.065	0.428941	CINs	Eloa
1.67894e-05	-2.41904	0.025	0.126	0.429607	CINs	Obscn
1.68276e-05	1.10794	0.071	0.023	0.430586	CINs	Catsper3
1.68668e-05	0.560445	0.318	0.177	0.431588	CINs	Tmem184c
1.68673e-05	-1.11709	0.475	0.523	0.431599	CINs	Itgbl1
1.71247e-05	-2.65209	0.015	0.111	0.438188	CINs	Clspn
1.71423e-05	0.50004	0.374	0.215	0.438636	CINs	Rint1
1.72227e-05	4.32582	0.01	0.001	0.440694	CINs	4930500M09Rik
1.73153e-05	0.770408	0.106	0.042	0.443065	CINs	4933439C10Rik
1.73218e-05	4.21349	0.01	0.001	0.443229	CINs	Ern2
1.74214e-05	3.75914	0.01	0.001	0.445779	CINs	Gm10482
1.74614e-05	3.88702	0.01	0.001	0.446802	CINs	Gm5444
1.74956e-05	0.819778	0.146	0.066	0.447678	CINs	Eif2b1
1.75015e-05	2.56583	0.01	0.001	0.447828	CINs	Inhbc
1.75216e-05	3.32576	0.01	0.001	0.448342	CINs	Gm5546
1.75819e-05	3.27182	0.01	0.001	0.449886	CINs	Tle7
1.75819e-05	3.41997	0.01	0.001	0.449886	CINs	Zfp286os
1.75819e-05	3.36712	0.01	0.001	0.449886	CINs	Gm49762
1.77339e-05	1.80939	0.035	0.008	0.453775	CINs	Gm35281
1.78107e-05	-0.595073	0.682	0.675	0.45574	CINs	Rab30
1.78954e-05	0.928078	0.116	0.048	0.457908	CINs	Gatd1
1.8085e-05	0.815275	0.106	0.042	0.46276	CINs	Msh6
1.81478e-05	2.45019	0.025	0.004	0.464366	CINs	Tg
1.84843e-05	0.55069	0.187	0.09	0.472977	CINs	Mcl1
1.8511e-05	-2.29001	0.101	0.207	0.473659	CINs	Gm20033
1.85333e-05	1.61375	0.035	0.008	0.474229	CINs	Gpx3
1.85691e-05	1.50469	0.035	0.008	0.475146	CINs	Gm48913
1.86015e-05	0.985681	0.056	0.016	0.475976	CINs	Olfr539
1.86329e-05	1.09028	0.071	0.023	0.476778	CINs	Capn3
1.88948e-05	0.615233	0.121	0.05	0.483479	CINs	Gm11867
1.89453e-05	1.11511	0.051	0.014	0.484772	CINs	Gm16833
1.90838e-05	-1.29809	0.172	0.286	0.488315	CINs	Crocc
1.90838e-05	1.23272	0.086	0.031	0.488316	CINs	Mvd
1.91143e-05	2.64345	0.02	0.003	0.489096	CINs	Gm36120
1.9173e-05	3.51548	0.02	0.003	0.490599	CINs	Trabd2b
1.9173e-05	2.71472	0.02	0.003	0.490599	CINs	Gucy2g
1.94721e-05	-2.27171	0.045	0.151	0.498253	CINs	Erf
1.95151e-05	-2.01601	0.01	0.103	0.499353	CINs	Gm27226
1.9529e-05	2.51616	0.02	0.003	0.499708	CINs	Vstm4
1.95638e-05	1.22623	0.061	0.018	0.500597	CINs	Marveld1
1.96035e-05	-1.31261	0.389	0.443	0.501613	CINs	Grik3
1.96474e-05	2.40907	0.035	0.008	0.502739	CINs	Fam129a
1.96889e-05	-3.29679	0.01	0.101	0.503799	CINs	Acvrl1
1.98077e-05	-0.775032	0.53	0.565	0.506838	CINs	Gfod1
1.98485e-05	0.91424	0.081	0.028	0.507883	CINs	Gm17056
2.01422e-05	0.721556	0.167	0.079	0.515397	CINs	4930444P10Rik
2.01808e-05	1.08553	0.091	0.034	0.516386	CINs	Neil1
2.01815e-05	1.3869	0.056	0.016	0.516405	CINs	4933428G20Rik
2.03884e-05	0.513501	0.167	0.078	0.521699	CINs	Ggh
2.04977e-05	-0.926384	0.566	0.546	0.524494	CINs	Smad4
2.06928e-05	-0.592916	0.677	0.658	0.529486	CINs	Dnajc7
2.07367e-05	0.61832	0.157	0.072	0.53061	CINs	Zfp420
2.08049e-05	-2.6693	0.01	0.102	0.532357	CINs	Myh7
2.09582e-05	1.37266	0.056	0.016	0.536277	CINs	4930505N22Rik
2.09672e-05	-1.77821	0.136	0.244	0.536508	CINs	Entpd3
2.10064e-05	0.78372	0.091	0.034	0.537512	CINs	H2-T22
2.10794e-05	-2.90949	0.015	0.109	0.53938	CINs	Gm46378
2.12321e-05	-3.76383	0.005	0.093	0.543288	CINs	Gm765
2.12505e-05	0.633808	0.081	0.028	0.543759	CINs	Aqp11
2.12795e-05	0.675829	0.116	0.048	0.544499	CINs	Pqlc1
2.14907e-05	1.66714	0.045	0.012	0.549904	CINs	Clec11a
2.15438e-05	2.05533	0.025	0.004	0.551264	CINs	Grhl3
2.16065e-05	3.28717	0.015	0.002	0.552868	CINs	D830039M14Rik
2.16234e-05	3.52784	0.015	0.002	0.553299	CINs	Gm30551
2.17418e-05	1.39431	0.051	0.014	0.556328	CINs	Bnipl
2.18273e-05	1.96565	0.03	0.006	0.558517	CINs	Gm47806
2.18306e-05	1.15641	0.051	0.014	0.558601	CINs	Klf11
2.19427e-05	0.718648	0.116	0.048	0.561471	CINs	Commd9
2.20052e-05	-0.555095	0.803	0.767	0.563069	CINs	Actb
2.20664e-05	2.5218	0.015	0.002	0.564636	CINs	F11
2.20773e-05	0.705881	0.152	0.07	0.564914	CINs	Armcx2
2.21526e-05	2.4942	0.015	0.002	0.566841	CINs	Gm11924
2.23515e-05	0.822224	0.081	0.029	0.571929	CINs	Dnah11
2.27254e-05	0.861757	0.096	0.037	0.581498	CINs	Gm14322
2.27381e-05	-0.806431	0.591	0.564	0.581823	CINs	Shank3
2.27666e-05	0.626702	0.157	0.072	0.582552	CINs	Rad51
2.27704e-05	-1.15614	0.202	0.307	0.58265	CINs	Pls1
2.28532e-05	-3.67525	0.005	0.092	0.584768	CINs	Slc5a12
2.28545e-05	-1.17799	0.172	0.29	0.584802	CINs	Scarb1
2.32644e-05	0.506064	0.232	0.121	0.59529	CINs	Letmd1
2.33514e-05	2.267	0.03	0.006	0.597514	CINs	Neu4
2.36347e-05	0.525963	0.167	0.078	0.604766	CINs	Slc35f6
2.42311e-05	2.62765	0.02	0.003	0.620026	CINs	A430078I02Rik
2.44214e-05	-0.622073	0.611	0.653	0.624895	CINs	Itm2c
2.44277e-05	-0.867993	0.444	0.493	0.625057	CINs	Pgbd5
2.44488e-05	1.02452	0.086	0.032	0.625596	CINs	Adam21
2.45494e-05	-0.99729	0.455	0.493	0.628171	CINs	Sparcl1
2.45724e-05	-3.98766	0.005	0.091	0.628759	CINs	Gm39456
2.4577e-05	2.00356	0.03	0.006	0.628877	CINs	Gm47113
2.46022e-05	0.959671	0.101	0.04	0.629522	CINs	Zfp874a
2.4735e-05	0.756085	0.106	0.042	0.63292	CINs	Myadm
2.47653e-05	0.867451	0.076	0.026	0.633696	CINs	Exo5
2.48112e-05	0.735407	0.111	0.045	0.634869	CINs	Retsat
2.51151e-05	1.05224	0.071	0.024	0.642646	CINs	Tmem8
2.51462e-05	0.552166	0.182	0.088	0.64344	CINs	Zfp61
2.51732e-05	-0.940986	0.47	0.535	0.644133	CINs	Gm48091
2.5183e-05	1.40268	0.056	0.016	0.644382	CINs	Cdkn1a
2.53862e-05	2.08351	0.025	0.005	0.649581	CINs	Gm49763
2.545e-05	-0.89252	0.374	0.449	0.651216	CINs	Lingo1
2.5493e-05	0.696168	0.121	0.051	0.652314	CINs	D2hgdh
2.56009e-05	0.757625	0.076	0.026	0.655077	CINs	Klhl21
2.56804e-05	-2.25428	0.056	0.159	0.657109	CINs	Phyhip
2.58015e-05	0.530677	0.167	0.078	0.660209	CINs	Trdmt1
2.59322e-05	-1.80853	0.126	0.235	0.663554	CINs	Rgs2
2.60197e-05	1.90871	0.04	0.01	0.665793	CINs	Pkd1l1
2.60353e-05	0.537218	0.172	0.082	0.666191	CINs	Nsun5
2.61036e-05	0.554261	0.227	0.119	0.667938	CINs	Papss2
2.61572e-05	0.651094	0.086	0.031	0.669311	CINs	Gm15706
2.63861e-05	0.654373	0.131	0.057	0.675167	CINs	Cox15
2.64005e-05	0.711132	0.141	0.063	0.675537	CINs	Pdgfb
2.65626e-05	-0.606508	0.828	0.76	0.679683	CINs	Gad2
2.66249e-05	-3.74836	0.005	0.09	0.681278	CINs	Gm15997
2.69396e-05	0.788453	0.101	0.04	0.689331	CINs	Plscr3
2.70506e-05	1.6957	0.045	0.012	0.692172	CINs	Cyb5rl
2.72464e-05	2.05681	0.03	0.006	0.69718	CINs	5033403F01Rik
2.74057e-05	-1.43258	0.167	0.278	0.701258	CINs	Rab34
2.77182e-05	0.606124	0.157	0.072	0.709254	CINs	Gm10010
2.77686e-05	0.826574	0.111	0.046	0.710543	CINs	Zfp951
2.80644e-05	-1.23205	0.141	0.063	0.718112	CINs	Nos1
2.81707e-05	-1.34918	0.162	0.271	0.720832	CINs	Rundc1
2.82147e-05	0.592896	0.157	0.073	0.721958	CINs	Stox1
2.84242e-05	1.76531	0.03	0.006	0.727318	CINs	Gm48393
2.86144e-05	0.755921	0.101	0.04	0.732185	CINs	4931414P19Rik
2.8691e-05	1.2808	0.051	0.014	0.734144	CINs	Ctdsp1
2.88666e-05	-1.23713	0.429	0.469	0.738639	CINs	Rab27b
2.89948e-05	1.75326	0.035	0.008	0.741918	CINs	Krtcap3
2.91503e-05	-3.0382	0.005	0.091	0.745899	CINs	Dkk2
2.96214e-05	0.666876	0.141	0.064	0.757954	CINs	Dus1l
2.96452e-05	-0.607194	0.677	0.686	0.758561	CINs	Rplp1
2.97353e-05	0.507951	0.283	0.157	0.760867	CINs	Nras
2.98434e-05	3.26346	0.015	0.002	0.763632	CINs	Gm31458
3.00931e-05	3.11255	0.015	0.002	0.770023	CINs	Gm49540
3.03319e-05	1.19502	0.025	0.005	0.776133	CINs	Sln
3.0645e-05	2.50862	0.015	0.002	0.784144	CINs	Gm14002
3.0664e-05	-2.29338	0.066	0.169	0.784629	CINs	Rprml
3.09011e-05	2.4397	0.015	0.002	0.790698	CINs	Trip13
3.09486e-05	-0.653308	0.687	0.665	0.791913	CINs	Plppr5
3.11494e-05	0.53621	0.202	0.103	0.797051	CINs	Ebpl
3.12334e-05	0.55586	0.101	0.04	0.799201	CINs	Tppp3
3.17324e-05	1.06166	0.056	0.017	0.811968	CINs	2010320M18Rik
3.21403e-05	1.53561	0.04	0.01	0.822407	CINs	Lrp5
3.21515e-05	0.560797	0.121	0.051	0.822693	CINs	Zscan12
3.26068e-05	1.12429	0.061	0.019	0.834342	CINs	Mob3c
3.26281e-05	0.53428	0.126	0.054	0.834888	CINs	Rell1
3.26988e-05	0.503831	0.136	0.06	0.836697	CINs	Gm42851
3.27212e-05	2.66004	0.025	0.005	0.83727	CINs	Gm48775
3.293e-05	4.14126	0.01	0.001	0.842612	CINs	1810062G17Rik
3.31442e-05	3.81075	0.01	0.001	0.848093	CINs	Fbxw13
3.32158e-05	3.84281	0.01	0.001	0.849927	CINs	Tlr12
3.32353e-05	1.57068	0.04	0.01	0.850426	CINs	Rinl
3.34042e-05	0.639227	0.131	0.058	0.854747	CINs	Cabyr
3.34679e-05	3.52821	0.01	0.001	0.856376	CINs	4930570N18Rik
3.35041e-05	3.42657	0.01	0.001	0.857302	CINs	Gm11861
3.35041e-05	3.36116	0.01	0.001	0.857302	CINs	C1s2
3.35041e-05	3.33782	0.01	0.001	0.857302	CINs	Gm40999
3.35402e-05	3.04099	0.01	0.001	0.858228	CINs	Dapl1
3.39406e-05	-1.76498	0.096	0.206	0.868471	CINs	Gm38562
3.474e-05	1.15759	0.061	0.019	0.888928	CINs	3100003L05Rik
3.50069e-05	-1.2225	0.192	0.303	0.895757	CINs	Vgll4
3.5013e-05	1.88405	0.025	0.005	0.895913	CINs	Gm49654
3.51245e-05	0.540774	0.126	0.054	0.898766	CINs	Ercc2
3.51398e-05	1.45142	0.056	0.017	0.899157	CINs	1810021B22Rik
3.60236e-05	1.63598	0.03	0.006	0.921773	CINs	Gm45163
3.60397e-05	0.817468	0.086	0.032	0.922184	CINs	Nudt7
3.60819e-05	-0.807478	0.535	0.531	0.923265	CINs	Zfhx2
3.64753e-05	2.6117	0.02	0.003	0.933331	CINs	Ccdc105
3.66086e-05	0.564616	0.141	0.064	0.936741	CINs	Zfp414
3.67357e-05	0.960894	0.091	0.035	0.939994	CINs	Capn1
3.676e-05	0.962371	0.086	0.032	0.940614	CINs	2310039H08Rik
3.68493e-05	0.667944	0.121	0.052	0.9429	CINs	Tapbp
3.69153e-05	-3.2342	0.01	0.096	0.944589	CINs	Gzmk
3.70281e-05	0.791374	0.136	0.062	0.947474	CINs	Gm32817
3.72661e-05	2.12128	0.02	0.003	0.953564	CINs	Tram2
3.76208e-05	-1.20488	0.278	0.369	0.962642	CINs	Cep128
3.76585e-05	-0.573301	0.758	0.697	0.963605	CINs	Prkacb
3.79233e-05	-2.9374	0.01	0.097	0.970381	CINs	Rgs14
3.80375e-05	1.52705	0.061	0.019	0.973305	CINs	Rest
3.83798e-05	0.756323	0.182	0.091	0.982062	CINs	Gm29394
3.8467e-05	2.19018	0.025	0.005	0.984294	CINs	Srpx2
3.87121e-05	0.965085	0.081	0.029	0.990566	CINs	Tmub1
3.87469e-05	0.674991	0.131	0.058	0.991456	CINs	Cenpt
3.88051e-05	-2.20612	0.035	0.133	0.992946	CINs	Gm48094
3.90749e-05	1.04079	0.061	0.019	0.99985	CINs	Lrrk1
3.91889e-05	1.72779	0.04	0.01	1	CINs	Gm44284
3.96733e-05	-1.23569	0.359	0.435	1	CINs	Myo16
3.9789e-05	0.956592	0.091	0.035	1	CINs	Ccdc7a
4.00595e-05	1.55795	0.045	0.012	1	CINs	Islr
4.01067e-05	0.853234	0.116	0.049	1	CINs	2810021J22Rik
4.01369e-05	-0.731306	0.904	0.86	1	CINs	Etl4
4.03279e-05	1.49158	0.03	0.006	1	CINs	Otoa
4.05269e-05	1.57978	0.03	0.006	1	CINs	Scn7a
4.06754e-05	1.93842	0.025	0.005	1	CINs	Gm21961
4.10228e-05	-0.730155	0.677	0.699	1	CINs	A830018L16Rik
4.13491e-05	2.9846	0.015	0.002	1	CINs	Tbx3os1
4.13491e-05	3.03394	0.015	0.002	1	CINs	Usp18
4.14709e-05	2.86696	0.015	0.002	1	CINs	Irs4
4.14835e-05	0.866779	0.096	0.038	1	CINs	Ybey
4.15931e-05	2.7974	0.015	0.002	1	CINs	E2f2
4.17156e-05	2.88435	0.015	0.002	1	CINs	Gm48657
4.17463e-05	2.91756	0.015	0.002	1	CINs	Gm17024
4.18793e-05	-1.25903	0.263	0.35	1	CINs	Ubxn11
4.19853e-05	0.736226	0.071	0.024	1	CINs	Brd3os
4.21162e-05	2.52973	0.015	0.002	1	CINs	Gm41545
4.21162e-05	2.60038	0.015	0.002	1	CINs	Ghrh
4.21781e-05	2.69889	0.015	0.002	1	CINs	Gpr132
4.22401e-05	2.40369	0.015	0.002	1	CINs	Tent5c
4.2286e-05	0.577409	0.152	0.071	1	CINs	Tpra1
4.26059e-05	-1.67533	0.152	0.254	1	CINs	Ksr1
4.26777e-05	1.68179	0.04	0.01	1	CINs	Egflam
4.28341e-05	0.513253	0.096	0.037	1	CINs	Fgf2
4.28971e-05	1.62553	0.045	0.012	1	CINs	Rasgrp3
4.28986e-05	-1.18198	0.283	0.369	1	CINs	Kcnk1
4.29902e-05	-3.59713	0.005	0.087	1	CINs	Gm33524
4.30521e-05	0.520503	0.232	0.123	1	CINs	Gtpbp6
4.30535e-05	1.11129	0.071	0.024	1	CINs	9330020H09Rik
4.31153e-05	1.6454	0.04	0.01	1	CINs	Gm20629
4.3201e-05	-1.96198	0.061	0.163	1	CINs	Gm9925
4.3938e-05	-1.58556	0.162	0.262	1	CINs	Gm19461
4.40667e-05	1.80419	0.03	0.006	1	CINs	Gck
4.43108e-05	0.726262	0.106	0.043	1	CINs	Trp53i11
4.45366e-05	2.51337	0.02	0.003	1	CINs	Gm30015
4.46381e-05	2.5382	0.02	0.003	1	CINs	Angpt4
4.47184e-05	-2.48434	0.015	0.103	1	CINs	Npy5r
4.52433e-05	0.829389	0.141	0.065	1	CINs	Scrib
4.56235e-05	0.573095	0.152	0.071	1	CINs	Prss36
4.67727e-05	0.68732	0.086	0.032	1	CINs	Gm14305
4.71419e-05	2.07002	0.04	0.01	1	CINs	Cecr2
4.71527e-05	2.307	0.045	0.013	1	CINs	Adam2
4.71934e-05	1.06979	0.061	0.019	1	CINs	Ccdc24
4.726e-05	0.622537	0.131	0.058	1	CINs	Rab9b
4.75375e-05	-0.846519	0.414	0.477	1	CINs	Ssr1
4.76141e-05	0.61774	0.106	0.044	1	CINs	Gm49173
4.76549e-05	0.618426	0.136	0.061	1	CINs	Decr2
4.76799e-05	0.537718	0.192	0.097	1	CINs	Poc1b
4.8089e-05	0.965324	0.056	0.017	1	CINs	Xkr8
4.81551e-05	0.526715	0.177	0.087	1	CINs	Grpel2
4.84246e-05	-2.60267	0.03	0.123	1	CINs	Tcf7
4.84753e-05	1.6359	0.035	0.008	1	CINs	Gm14168
4.86162e-05	-0.566734	0.697	0.643	1	CINs	Arl3
4.86345e-05	1.39623	0.051	0.015	1	CINs	3222401L13Rik
4.90566e-05	0.594867	0.146	0.068	1	CINs	2810405F17Rik
4.95857e-05	-2.69194	0.045	0.142	1	CINs	Fat1
4.9741e-05	1.78115	0.03	0.006	1	CINs	Gm10308
4.98642e-05	-1.20649	0.242	0.344	1	CINs	Zdbf2
5.03174e-05	0.680241	0.141	0.066	1	CINs	Gm26648
5.11305e-05	-1.85509	0.035	0.133	1	CINs	Slitrk2
5.12115e-05	0.660479	0.146	0.069	1	CINs	Sox4
5.16273e-05	-3.05992	0.01	0.094	1	CINs	Wdr95
5.16528e-05	2.34402	0.025	0.005	1	CINs	Gm29585
5.17622e-05	-0.5986	0.753	0.678	1	CINs	Cep126
5.19771e-05	0.509069	0.177	0.088	1	CINs	Gm16278
5.19814e-05	1.08276	0.061	0.019	1	CINs	Gas2l3
5.19905e-05	2.13129	0.025	0.005	1	CINs	Gm13175
5.20012e-05	-2.98859	0.01	0.094	1	CINs	Plk5
5.25355e-05	-2.51746	0.03	0.123	1	CINs	Dnase1l3
5.31839e-05	1.10707	0.056	0.017	1	CINs	Gm42595
5.32385e-05	1.88922	0.025	0.005	1	CINs	Gm43666
5.32931e-05	1.23173	0.091	0.036	1	CINs	Btbd6
5.37409e-05	2.70183	0.02	0.003	1	CINs	Gm11772
5.44902e-05	-0.546439	0.763	0.7	1	CINs	Ndfip2
5.45513e-05	-2.48035	0.03	0.123	1	CINs	Ccnjl
5.49301e-05	0.673425	0.146	0.069	1	CINs	Gpsm2
5.53527e-05	1.37507	0.051	0.015	1	CINs	Nectin2
5.54193e-05	2.10102	0.02	0.003	1	CINs	Gm47232
5.55603e-05	1.55447	0.061	0.02	1	CINs	Rapgef4os3
5.59067e-05	2.88554	0.015	0.002	1	CINs	Gm12295
5.60267e-05	3.01239	0.015	0.002	1	CINs	Gm49808
5.6147e-05	2.79071	0.015	0.002	1	CINs	Gm15392
5.6348e-05	1.66764	0.03	0.007	1	CINs	Gm44646
5.63751e-05	-2.67134	0.02	0.108	1	CINs	Gm10421
5.67453e-05	0.762892	0.126	0.056	1	CINs	Gm28085
5.6764e-05	-2.81631	0.035	0.127	1	CINs	B230216N24Rik
5.70643e-05	-2.09694	0.04	0.137	1	CINs	Rap1gapos
5.72916e-05	0.588587	0.121	0.053	1	CINs	Fbxw9
5.78454e-05	-1.76764	0.01	0.094	1	CINs	Smpdl3b
5.81849e-05	-2.47638	0.051	0.146	1	CINs	Gpr6
5.83455e-05	0.846708	0.081	0.03	1	CINs	Mtfp1
5.87601e-05	6.26191	0.01	0.001	1	CINs	Gm26612
5.88802e-05	3.73923	0.01	0.001	1	CINs	C330021F23Rik
5.88921e-05	-0.98436	0.404	0.46	1	CINs	Gm15594
5.91211e-05	3.57784	0.01	0.001	1	CINs	4931407E12Rik
5.92419e-05	3.61643	0.01	0.001	1	CINs	A930014D07Rik
5.92419e-05	3.74536	0.01	0.001	1	CINs	Gm19557
5.9262e-05	-3.04556	0.015	0.1	1	CINs	Anxa13
5.9274e-05	-0.76362	0.561	0.561	1	CINs	Arpc1a
5.93023e-05	3.61733	0.01	0.001	1	CINs	Zfp979
5.93023e-05	3.69975	0.01	0.001	1	CINs	Gm36065
5.95449e-05	3.31012	0.01	0.001	1	CINs	Hsd17b14
5.95981e-05	2.21714	0.025	0.005	1	CINs	Cpb2
5.96056e-05	3.37098	0.01	0.001	1	CINs	B3gnt7
5.96056e-05	3.33247	0.01	0.001	1	CINs	Gm45615
5.97883e-05	3.32449	0.01	0.001	1	CINs	Kctd19
5.98494e-05	3.12216	0.01	0.001	1	CINs	Gm4952
5.98553e-05	0.569333	0.157	0.075	1	CINs	Tbc1d17
6.00371e-05	1.81513	0.03	0.007	1	CINs	Alpk1
6.04433e-05	0.55297	0.187	0.094	1	CINs	Zfp974
6.05568e-05	0.816923	0.106	0.044	1	CINs	Ap4b1
6.05992e-05	-2.52648	0.03	0.122	1	CINs	Mak
6.08638e-05	1.34751	0.066	0.022	1	CINs	Cpm
6.09952e-05	1.33996	0.061	0.02	1	CINs	Nlrc4
6.12191e-05	0.981608	0.066	0.022	1	CINs	Ankmy1
6.12958e-05	1.59555	0.035	0.008	1	CINs	Pxmp2
6.24967e-05	-1.53811	0.172	0.275	1	CINs	Ryr1
6.26145e-05	1.50509	0.035	0.008	1	CINs	Acacb
6.26334e-05	-1.72713	0.071	0.174	1	CINs	Hrk
6.27974e-05	0.617993	0.116	0.05	1	CINs	Gm13091
6.33964e-05	-3.00816	0.025	0.113	1	CINs	Mki67
6.34825e-05	0.603136	0.263	0.147	1	CINs	Rassf1
6.3661e-05	0.945024	0.106	0.045	1	CINs	Cyb5r3
6.39304e-05	1.25033	0.045	0.013	1	CINs	A930033H14Rik
6.4079e-05	-3.91196	0	0.075	1	CINs	Gpr52
6.68805e-05	-1.58147	0.071	0.174	1	CINs	Aff1
6.81684e-05	2.21664	0.025	0.005	1	CINs	Gm41118
6.83693e-05	1.23674	0.056	0.017	1	CINs	Myrf
6.94158e-05	1.10852	0.045	0.013	1	CINs	2310074N15Rik
6.96848e-05	1.99841	0.025	0.005	1	CINs	Gm35558.1
7.03513e-05	1.77768	0.025	0.005	1	CINs	Pthlh
7.0389e-05	0.530531	0.141	0.066	1	CINs	Gm48250
7.05986e-05	-0.620743	0.667	0.64	1	CINs	Sdccag8
7.09094e-05	0.553662	0.157	0.076	1	CINs	Obsl1
7.11877e-05	-0.581018	0.697	0.677	1	CINs	Scrn1
7.1479e-05	1.18101	0.056	0.017	1	CINs	Gm46447
7.2008e-05	0.535049	0.197	0.102	1	CINs	Sec24d
7.23119e-05	0.826395	0.066	0.022	1	CINs	Gm48860
7.30342e-05	3.27293	0.015	0.002	1	CINs	Gm7030
7.33261e-05	0.768745	0.071	0.025	1	CINs	Cenpk
7.33908e-05	3.07173	0.015	0.002	1	CINs	Gm10631
7.38517e-05	3.02883	0.015	0.002	1	CINs	6720483E21Rik
7.4441e-05	0.620673	0.121	0.054	1	CINs	Slc26a8
7.47817e-05	2.75987	0.015	0.002	1	CINs	Col22a1
7.4783e-05	1.06665	0.091	0.036	1	CINs	Anln
7.48857e-05	2.55121	0.015	0.002	1	CINs	C230024C17Rik
7.52635e-05	1.93157	0.162	0.08	1	CINs	Noa1
7.5636e-05	2.24734	0.025	0.005	1	CINs	Gm13872
7.57051e-05	0.688284	0.121	0.054	1	CINs	Stk11ip
7.602e-05	1.14422	0.071	0.025	1	CINs	Atcayos
7.60728e-05	-3.42414	0.02	0.105	1	CINs	Impg1
7.76326e-05	-1.05221	0.389	0.443	1	CINs	Gm15336
7.80112e-05	-1.71288	0.121	0.222	1	CINs	Abcd2
7.95975e-05	2.00109	0.02	0.003	1	CINs	Gm2464
8.02875e-05	2.17225	0.02	0.003	1	CINs	Catip
8.16384e-05	-1.83666	0.086	0.187	1	CINs	Spag6l
8.23551e-05	1.99017	0.03	0.007	1	CINs	Gm15338
8.23633e-05	-1.76018	0.081	0.182	1	CINs	Siae
8.25753e-05	0.564862	0.111	0.047	1	CINs	Nr2c2ap
8.31057e-05	0.539629	0.131	0.06	1	CINs	Pigc
8.3177e-05	0.680875	0.076	0.028	1	CINs	Gm15345
8.38793e-05	-0.790052	0.576	0.544	1	CINs	Map3k13
8.44629e-05	-1.18169	0.293	0.368	1	CINs	Mok
8.53717e-05	-1.89829	0.076	0.175	1	CINs	Abcb4
8.54141e-05	1.64884	0.051	0.015	1	CINs	Gm35934
8.56407e-05	1.54553	0.035	0.009	1	CINs	Gm10863
8.61568e-05	0.721856	0.061	0.02	1	CINs	Pip5kl1
8.68289e-05	1.03061	0.071	0.025	1	CINs	Etaa1os
8.73998e-05	-2.58502	0.02	0.105	1	CINs	1700064H15Rik
8.87149e-05	1.62179	0.04	0.011	1	CINs	H2-Q4
8.90782e-05	-0.621502	0.631	0.619	1	CINs	Ap3b1
9.01985e-05	0.873405	0.106	0.045	1	CINs	Pigh
9.08332e-05	0.509367	0.136	0.063	1	CINs	Gcsh
9.09466e-05	-1.4836	0.253	0.329	1	CINs	Pfkfb3
9.15636e-05	2.87511	0.02	0.003	1	CINs	Kif28
9.206e-05	0.882648	0.076	0.028	1	CINs	Gm39526
9.23434e-05	1.45297	0.04	0.011	1	CINs	Scml2
9.25532e-05	-3.03496	0.015	0.096	1	CINs	Gm17133
9.30695e-05	-1.06449	0.222	0.323	1	CINs	Cacna1h
9.47788e-05	2.24048	0.02	0.003	1	CINs	Bpifb5
9.51516e-05	0.652679	0.03	0.007	1	CINs	Ctxn3
9.51818e-05	1.99889	0.02	0.003	1	CINs	Gm31513
9.55564e-05	0.861385	0.101	0.043	1	CINs	Dck
9.69131e-05	2.88452	0.015	0.002	1	CINs	Mup6
9.71758e-05	2.91311	0.015	0.002	1	CINs	4930515G01Rik
9.73857e-05	-0.5877	0.677	0.632	1	CINs	Lrp6
9.75306e-05	-1.48128	0.116	0.218	1	CINs	Itgb1bp1
9.76798e-05	0.89298	0.061	0.02	1	CINs	Mfsd4b1
9.81005e-05	2.74966	0.015	0.002	1	CINs	Mkrn3
9.85378e-05	1.9637	0.035	0.009	1	CINs	Fermt3
9.88997e-05	2.45864	0.015	0.002	1	CINs	4930539C22Rik
9.91537e-05	3.78256	0.01	0.001	1	CINs	Asb16
9.92546e-05	0.500625	0.182	0.093	1	CINs	Gm37850
9.93456e-05	3.82114	0.01	0.001	1	CINs	Gpr174
9.94097e-05	1.67939	0.045	0.013	1	CINs	Abca17
9.96342e-05	3.76623	0.01	0.001	1	CINs	Gm48558
9.97795e-05	1.0253	0.035	0.009	1	CINs	Gm11266
9.98667e-05	0.744124	0.121	0.055	1	CINs	Anxa5
9.99237e-05	3.55746	0.01	0.001	1	CINs	1700109G14Rik
0.000100024	-3.26945	0.035	0.124	1	CINs	Tox3
0.000100602	3.74124	0.01	0.001	1	CINs	Gm26626
0.000101361	-3.19612	0.01	0.088	1	CINs	Il20ra
0.0001036	0.742532	0.096	0.039	1	CINs	Natd1
0.000103769	0.50938	0.53	0.349	1	CINs	Pacrg
0.000103871	0.507462	0.222	0.121	1	CINs	1810030O07Rik
0.000104618	-1.3236	0.101	0.042	1	CINs	Chst9
0.000104633	0.527152	0.141	0.067	1	CINs	Fahd2a
0.00010522	0.686202	0.081	0.031	1	CINs	Gal3st4
0.000105358	1.13523	0.04	0.011	1	CINs	Ephb3
0.000105451	-0.998151	0.354	0.417	1	CINs	Glt1d1
0.00010728	0.522982	0.116	0.051	1	CINs	Zfp13
0.000107545	1.12939	0.081	0.031	1	CINs	Ntpcr
0.000107584	-1.95932	0.051	0.144	1	CINs	Ier5l
0.000108829	-3.5165	0.005	0.079	1	CINs	Grap2
0.000109394	0.715431	0.116	0.052	1	CINs	Neat1
0.000111408	-1.77676	0.131	0.23	1	CINs	B230217J21Rik
0.000111424	1.72026	0.03	0.007	1	CINs	Gm3636
0.000111426	1.60473	0.035	0.009	1	CINs	Arf6
0.000111838	-2.02707	0.071	0.166	1	CINs	Trmt9b
0.00011209	0.620872	0.111	0.048	1	CINs	A230051N06Rik
0.000112119	-1.49502	0.182	0.272	1	CINs	Prrt1
0.000112283	1.08062	0.106	0.046	1	CINs	Gm10503
0.000112316	0.778992	0.056	0.018	1	CINs	Ttc41
0.000112806	1.75885	0.03	0.007	1	CINs	Tmie
0.000112872	0.745916	0.071	0.026	1	CINs	Aen
0.000113499	0.521067	0.116	0.051	1	CINs	Ntng2
0.000113525	1.70042	0.03	0.007	1	CINs	Akip1
0.00011418	1.4205	0.04	0.011	1	CINs	Gm32281
0.000115297	1.07077	0.061	0.02	1	CINs	Rpp40
0.000117132	-1.08219	0.278	0.357	1	CINs	Dzip1l
0.000117296	0.893068	0.066	0.023	1	CINs	Gm17259
0.000118059	1.54717	0.056	0.018	1	CINs	Cdh19
0.000118861	0.860076	0.106	0.046	1	CINs	Pop4
0.000120254	-0.981882	0.283	0.372	1	CINs	4921511I17Rik
0.000121227	-0.852373	0.384	0.445	1	CINs	Cluap1
0.000123171	0.675428	0.111	0.049	1	CINs	Imp4
0.00012406	-1.08897	0.333	0.395	1	CINs	Rgs4
0.000125027	2.86269	0.02	0.004	1	CINs	4930505G20Rik
0.000125357	-1.22132	0.298	0.368	1	CINs	Prox2
0.000125603	0.566222	0.121	0.055	1	CINs	Cactin
0.000125878	1.59805	0.035	0.009	1	CINs	Pdlim3
0.000126057	2.81048	0.015	0.002	1	CINs	Gm48703
0.000126535	1.62239	0.03	0.007	1	CINs	Rsph4a
0.000126544	1.26308	0.045	0.013	1	CINs	9530080O11Rik
0.000127245	0.854243	0.051	0.016	1	CINs	Ddx28
0.000127392	2.50892	0.015	0.002	1	CINs	Acot3
0.000127644	2.47589	0.015	0.002	1	CINs	Cdrt4
0.000127728	2.62564	0.015	0.002	1	CINs	Cdh5
0.000128065	2.35661	0.015	0.002	1	CINs	Tmem40
0.000128621	1.09051	0.061	0.021	1	CINs	Zbtb22
0.00013014	0.57415	0.101	0.043	1	CINs	P2ry1
0.00013028	-3.39238	0.01	0.086	1	CINs	Gm16000
0.000130745	2.2152	0.02	0.004	1	CINs	Prdm1
0.000131022	1.0492	0.061	0.021	1	CINs	Ogfod3
0.000131041	0.86676	0.091	0.037	1	CINs	2010109A12Rik
0.000131708	-1.30668	0.242	0.332	1	CINs	Gm10649
0.000132001	0.512929	0.126	0.058	1	CINs	Pim3
0.000132677	0.689851	0.157	0.078	1	CINs	Bud31
0.000133118	2.17346	0.03	0.007	1	CINs	Gm20655
0.000133204	1.72006	0.025	0.005	1	CINs	1810059C17Rik
0.000134683	-2.80027	0.01	0.086	1	CINs	Gm11767
0.000135091	-2.35641	0.025	0.109	1	CINs	Nab2
0.000135385	1.03229	0.056	0.018	1	CINs	Gm21284
0.000135517	1.32638	0.056	0.018	1	CINs	Ppfibp2
0.000135593	-2.73044	0.025	0.108	1	CINs	Gm30313
0.000136183	0.511358	0.157	0.077	1	CINs	Cygb
0.000136659	1.53654	0.045	0.013	1	CINs	Gm36899
0.000137341	0.529797	0.116	0.052	1	CINs	Ints12
0.000137661	1.2002	0.061	0.021	1	CINs	Mis18a
0.000137832	1.45383	0.045	0.013	1	CINs	Snhg4.1
0.000140095	0.795731	0.121	0.056	1	CINs	Gm45464
0.0001408	0.588808	0.177	0.092	1	CINs	Tti1
0.000142337	-1.09234	0.333	0.398	1	CINs	2810432F15Rik
0.000142556	1.17473	0.045	0.013	1	CINs	Fam122b
0.000142561	0.765406	0.101	0.043	1	CINs	Mknk2
0.0001427	0.647925	0.111	0.049	1	CINs	Ubald2
0.000144021	0.694076	0.157	0.078	1	CINs	Rpgrip1
0.000145485	0.551578	0.096	0.04	1	CINs	Trp53rkb
0.000145706	-3.75429	0	0.068	1	CINs	4930538E20Rik
0.000145982	1.2087	0.056	0.018	1	CINs	Gen1
0.000147126	-1.15238	0.318	0.375	1	CINs	Prkaa2
0.000147415	-2.333	0.04	0.128	1	CINs	Junb
0.000147456	1.56418	0.051	0.016	1	CINs	A230001M10Rik
0.000147855	1.84122	0.025	0.005	1	CINs	Cybrd1
0.00014823	1.78803	0.025	0.005	1	CINs	Scrn2
0.000148665	1.17513	0.045	0.013	1	CINs	Pdp2
0.000149536	1.14566	0.056	0.018	1	CINs	Gm4890
0.000153864	0.917171	0.076	0.029	1	CINs	Fam89b
0.000154221	0.904635	0.061	0.021	1	CINs	Gm32031
0.000154844	-1.74397	0.096	0.194	1	CINs	5430427M07Rik
0.000155817	1.17462	0.04	0.011	1	CINs	Gm15609
0.00015658	-3.84677	0	0.067	1	CINs	Gm29771
0.000157026	0.555206	0.121	0.055	1	CINs	Dlx5
0.000157424	1.36287	0.04	0.011	1	CINs	Gm3739
0.000158167	3.87439	0.01	0.001	1	CINs	4930435F18Rik
0.000158188	3.38784	0.015	0.002	1	CINs	Kcnj5
0.000158391	2.46156	0.015	0.002	1	CINs	Gm50397
0.000159188	4.6577	0.01	0.001	1	CINs	Olfr1369-ps1
0.000159627	3.80738	0.01	0.001	1	CINs	Pate13
0.000159773	3.43877	0.01	0.001	1	CINs	Tmem61
0.00016013	2.74437	0.015	0.002	1	CINs	Frmpd2
0.000160361	3.63598	0.01	0.001	1	CINs	4933400L20Rik
0.000160509	3.48928	0.01	0.001	1	CINs	Tk1
0.000160509	3.41718	0.01	0.001	1	CINs	A930017K11Rik
0.000160656	3.20001	0.01	0.001	1	CINs	Gm29264
0.000160804	3.48583	0.01	0.001	1	CINs	Trim16
0.000161395	3.39794	0.01	0.001	1	CINs	Gm35733
0.000161543	3.21597	0.01	0.001	1	CINs	Gm29638
0.000161783	2.55761	0.015	0.002	1	CINs	Gm28209
0.000161989	3.07985	0.01	0.001	1	CINs	Gm30228
0.000161991	2.7532	0.015	0.002	1	CINs	Arl4aos
0.000162616	2.46226	0.015	0.002	1	CINs	Acbd7
0.000164795	1.47939	0.035	0.009	1	CINs	Gm32184
0.000165377	0.680773	0.096	0.041	1	CINs	9330185C12Rik
0.000165619	1.53397	0.03	0.007	1	CINs	Spin2c
0.000166824	0.718356	0.101	0.044	1	CINs	Snhg17
0.00016728	0.525267	0.247	0.141	1	CINs	Traf3ip1
0.000169104	-1.2642	0.227	0.309	1	CINs	Kcnab2
0.000169171	1.42146	0.03	0.007	1	CINs	Chrdl1
0.00016976	1.05531	0.045	0.014	1	CINs	Hsd3b7
0.000170971	0.643735	0.172	0.09	1	CINs	Abtb1
0.000173175	1.69026	0.056	0.019	1	CINs	Atp13a5
0.000173728	1.91037	0.03	0.007	1	CINs	4930563M21Rik
0.000174551	0.970233	0.066	0.024	1	CINs	Gm49527
0.000176924	1.95625	0.03	0.007	1	CINs	Gm17232
0.000176948	0.702493	0.086	0.035	1	CINs	Smim10l2a
0.00017768	2.92133	0.04	0.011	1	CINs	Bcas1os2
0.000177855	2.52636	0.02	0.004	1	CINs	Gm15911
0.000177949	1.17847	0.056	0.019	1	CINs	Hapln2
0.000178023	0.846529	0.076	0.029	1	CINs	Gprin1
0.000179701	0.654674	0.091	0.038	1	CINs	Maged2
0.000179899	2.06718	0.02	0.004	1	CINs	Grpr
0.000180058	-1.06443	0.394	0.429	1	CINs	Dnmbp
0.000182135	-3.45319	0.005	0.075	1	CINs	Gm12158
0.000183032	2.04314	0.025	0.005	1	CINs	Bcl2l12
0.000184507	0.975057	0.066	0.024	1	CINs	Ccnb2
0.000184932	-2.17922	0.066	0.156	1	CINs	Itgb8
0.000185581	-3.81792	0	0.066	1	CINs	Gxylt2
0.000187129	1.04024	0.035	0.009	1	CINs	Gm10638
0.000187267	-0.626294	0.601	0.614	1	CINs	Gm28375
0.000187425	-2.55316	0.025	0.105	1	CINs	Gm26543
0.000187715	0.768694	0.076	0.029	1	CINs	Naga
0.00018778	0.96107	0.061	0.021	1	CINs	Col16a1
0.000188502	1.39996	0.04	0.011	1	CINs	Gm35725
0.000188986	-2.47394	0.02	0.098	1	CINs	Gm48622
0.000189005	1.65943	0.035	0.009	1	CINs	Fpr2
0.00019087	0.737107	0.126	0.059	1	CINs	Mdp1
0.000194416	0.823248	0.081	0.032	1	CINs	1700022I11Rik
0.00019472	0.52119	0.202	0.109	1	CINs	Dnajb9
0.000194799	0.530359	0.131	0.062	1	CINs	Slc4a2
0.000196298	1.27583	0.04	0.011	1	CINs	Gm17201
0.000196588	0.865842	0.061	0.021	1	CINs	Gm14033
0.000197724	-1.64047	0.167	0.269	1	CINs	C130073E24Rik
0.00019822	-3.08048	0.01	0.082	1	CINs	9330179D12Rik
0.000200996	-2.34664	0.04	0.124	1	CINs	Ets2
0.000201188	0.822808	0.035	0.009	1	CINs	Scube2
0.000201459	1.13297	0.056	0.019	1	CINs	Gm19325
0.000201756	0.635643	0.146	0.073	1	CINs	Ccdc159
0.000202129	0.527525	0.086	0.035	1	CINs	Btg2
0.00020213	2.92232	0.015	0.002	1	CINs	Fes
0.000202764	2.72179	0.015	0.002	1	CINs	Itpripl2
0.000203735	0.689964	0.086	0.035	1	CINs	Slc35b2
0.000203781	2.58948	0.015	0.002	1	CINs	Gm16244
0.000203882	0.73722	0.076	0.029	1	CINs	9430065F17Rik
0.000203909	2.63978	0.015	0.002	1	CINs	Lockd
0.000204266	1.25745	0.045	0.014	1	CINs	Orai3
0.000204303	0.914746	0.101	0.045	1	CINs	Tmem115
0.000205144	0.835477	0.081	0.032	1	CINs	5033417F24Rik
0.000205435	2.02174	0.025	0.005	1	CINs	1700007L15Rik
0.000205618	2.33571	0.02	0.004	1	CINs	Gm47391
0.000205831	2.12877	0.015	0.002	1	CINs	Ttc29
0.000206709	1.79543	0.035	0.009	1	CINs	Pla2g10
0.00020807	0.513209	0.141	0.069	1	CINs	Atic
0.000208631	0.851332	0.086	0.035	1	CINs	Phf23
0.000209011	1.16061	0.051	0.016	1	CINs	Hexim2
0.000210134	-1.32547	0.126	0.226	1	CINs	Abcc4
0.000210405	-1.24745	0.217	0.304	1	CINs	Nucb2
0.000214233	1.72436	0.02	0.004	1	CINs	Gm3173
0.000214829	1.58441	0.035	0.009	1	CINs	1700102H20Rik
0.000217258	2.47397	0.025	0.005	1	CINs	Bin2
0.000217441	-1.52162	0.056	0.146	1	CINs	Sox8
0.000218459	0.61704	0.146	0.073	1	CINs	Gm16725
0.000219915	0.697958	0.081	0.032	1	CINs	Tpm4
0.000220921	0.501482	0.106	0.047	1	CINs	Nfkbib
0.000222753	0.532767	0.126	0.059	1	CINs	Gm16251
0.000222934	-2.2977	0.051	0.135	1	CINs	Gm26652
0.000223603	0.543289	0.076	0.029	1	CINs	BC030343
0.000226027	0.933065	0.045	0.014	1	CINs	A530016L24Rik
0.000227669	1.08688	0.056	0.019	1	CINs	Ninj2
0.000229723	1.14516	0.045	0.014	1	CINs	Gm11629
0.000230307	0.855447	0.04	0.012	1	CINs	Pomc
0.000230484	1.72212	0.045	0.014	1	CINs	Atp8b1
0.000233313	1.29787	0.056	0.019	1	CINs	Aldh1l1
0.000235075	0.692292	0.061	0.021	1	CINs	Cenps
0.000238369	0.92497	0.045	0.014	1	CINs	Vwa3a
0.000240714	1.18498	0.056	0.019	1	CINs	D130062J10Rik
0.000242104	0.928792	0.081	0.033	1	CINs	Pih1d1
0.0002422	2.26084	0.02	0.004	1	CINs	Kcp
0.000242681	-2.69541	0.02	0.096	1	CINs	Notch2
0.000243602	2.19796	0.02	0.004	1	CINs	Gm32885
0.0002448	3.59812	0.01	0.001	1	CINs	6030440G07Rik
0.000245015	3.62309	0.01	0.001	1	CINs	Ptk6
0.000245015	4.45619	0.01	0.001	1	CINs	1700123K08Rik
0.000245084	0.857508	0.071	0.027	1	CINs	Etohd2
0.000245184	-1.01092	0.343	0.389	1	CINs	R3hdm4
0.000245443	3.34048	0.01	0.001	1	CINs	Gm35558
0.000246031	-0.78623	0.51	0.517	1	CINs	BC052040
0.000246088	3.5463	0.01	0.001	1	CINs	Gm26666
0.000246519	3.45431	0.01	0.001	1	CINs	Gm14435
0.000247106	-0.86176	0.414	0.453	1	CINs	Ppp1r1a
0.000247662	1.11594	0.04	0.012	1	CINs	Itga4
0.000247815	3.31414	0.01	0.001	1	CINs	Nxnl2
0.000248248	2.99016	0.01	0.001	1	CINs	Fhad1os2
0.000248248	3.49726	0.01	0.001	1	CINs	Msr1
0.000248478	1.16498	0.056	0.019	1	CINs	Marveld2
0.000249326	2.12283	0.025	0.005	1	CINs	Itgb3
0.000249965	-3.33757	0.01	0.08	1	CINs	A830012C17Rik
0.000249999	0.663272	0.121	0.057	1	CINs	Map11
0.000250129	0.908332	0.061	0.021	1	CINs	4930579K19Rik
0.000252553	2.86117	0.015	0.002	1	CINs	4930566F21Rik
0.000254189	-1.92536	0.066	0.154	1	CINs	Gm28756
0.000255828	-2.23842	0.025	0.103	1	CINs	Rem2
0.000255967	2.6661	0.015	0.002	1	CINs	Gm39204
0.000256772	0.975502	0.051	0.016	1	CINs	Pnpla2
0.000257063	2.62195	0.015	0.002	1	CINs	Kbtbd8os
0.000257203	-1.07768	0.283	0.353	1	CINs	Arhgap33
0.000257227	0.54456	0.167	0.087	1	CINs	Endov
0.00025868	0.552901	0.126	0.06	1	CINs	Wbp1
0.000258878	0.589766	0.091	0.038	1	CINs	Polr2l
0.000259975	1.83339	0.025	0.005	1	CINs	Il3ra
0.000260265	1.24605	0.035	0.009	1	CINs	Gm40578
0.000261483	0.64026	0.106	0.048	1	CINs	Cetn4
0.000261604	1.36268	0.03	0.007	1	CINs	Gm36864
0.000261635	-1.73746	0.101	0.191	1	CINs	Dbpht2
0.000264168	0.546872	0.086	0.035	1	CINs	Ccdc177
0.000264248	1.5883	0.025	0.005	1	CINs	Gm11423
0.000265922	0.624964	0.116	0.054	1	CINs	1700034H15Rik
0.00026596	0.720039	0.091	0.039	1	CINs	Zfp27
0.000267207	0.848256	0.086	0.036	1	CINs	Gsto1
0.000271807	-3.11622	0.01	0.079	1	CINs	Cd4
0.000273419	0.905122	0.066	0.024	1	CINs	Csrp2
0.000274082	1.76226	0.03	0.007	1	CINs	P2rx3
0.000274677	-0.981738	0.197	0.292	1	CINs	9630013A20Rik
0.000274714	1.9259	0.035	0.01	1	CINs	Gm14403
0.00027763	2.26328	0.02	0.004	1	CINs	Wdr93
0.000277775	1.0897	0.056	0.019	1	CINs	Pcdhac2
0.000278187	-1.1805	0.258	0.331	1	CINs	Gm16105
0.000278327	1.60799	0.03	0.007	1	CINs	Mmel1
0.000278841	1.10282	0.051	0.017	1	CINs	Gm9958
0.000279777	1.98619	0.025	0.006	1	CINs	A130051J06Rik
0.000281336	2.12322	0.02	0.004	1	CINs	Nek8
0.000281835	0.573991	0.101	0.045	1	CINs	Cdc42se1
0.000285627	1.63097	0.02	0.004	1	CINs	Ednra
0.000287388	1.71223	0.02	0.004	1	CINs	B020010K11Rik
0.000288656	1.31221	0.035	0.01	1	CINs	Clec1a
0.000289068	1.639	0.04	0.012	1	CINs	Pdcl2
0.000291184	0.644507	0.126	0.061	1	CINs	Ccdc60
0.000291449	-0.590201	0.652	0.627	1	CINs	Fntb
0.000291984	1.85561	0.03	0.008	1	CINs	Zbtb8b
0.000294631	-2.01522	0.051	0.135	1	CINs	Gpd1
0.000294988	-0.901681	0.47	0.469	1	CINs	Stx6
0.000295043	-0.508341	0.657	0.653	1	CINs	Rps29
0.000295466	-2.22919	0.071	0.158	1	CINs	Satb1
0.000295473	0.697403	0.066	0.024	1	CINs	Gm47003
0.000296486	-2.79638	0.015	0.087	1	CINs	AC171003.1
0.000300164	0.507191	0.121	0.057	1	CINs	Ccdc117
0.000300587	0.530513	0.111	0.051	1	CINs	Bmp8b
0.00030069	2.1943	0.025	0.006	1	CINs	Oc90
0.000301124	-0.94441	0.348	0.402	1	CINs	Ndufs3
0.000302028	-0.826176	0.444	0.475	1	CINs	Chmp3
0.000302702	1.44148	0.04	0.012	1	CINs	4930527F14Rik
0.000302721	1.38631	0.045	0.014	1	CINs	Plekhg3
0.00030459	0.622134	0.091	0.039	1	CINs	Gm49460
0.000305213	0.502653	0.086	0.036	1	CINs	Gm2694
0.00030554	1.53482	0.03	0.008	1	CINs	Gm49719
0.000307884	0.547233	0.152	0.076	1	CINs	2410131K14Rik
0.000309013	1.14745	0.045	0.014	1	CINs	A2ml1
0.000309738	2.39975	0.03	0.008	1	CINs	Gm19500
0.000311843	-1.50053	0.116	0.208	1	CINs	Olfr55
0.000312872	-1.62345	0.096	0.186	1	CINs	Mzf1
0.000313673	2.66296	0.015	0.002	1	CINs	Gm10941
0.000314517	0.7677	0.914	0.867	1	CINs	Sgcd
0.000315359	2.55113	0.015	0.002	1	CINs	Gm44866
0.000317883	0.526792	0.111	0.051	1	CINs	Mrpl44
0.000319517	2.22223	0.015	0.002	1	CINs	Rhbdl2
0.000320278	2.43138	0.015	0.002	1	CINs	Kcnmb4os1
0.000320469	1.75994	0.015	0.002	1	CINs	4932435O22Rik
0.000320581	0.981345	0.051	0.017	1	CINs	D17H6S53E
0.000320849	-3.20813	0.005	0.07	1	CINs	Gm44626
0.000321535	1.81271	0.025	0.006	1	CINs	Gm9774
0.000322899	-2.5116	0.02	0.093	1	CINs	Mchr1
0.000323168	-3.20895	0.01	0.078	1	CINs	Krt20
0.000323749	1.60076	0.035	0.01	1	CINs	Boll
0.000323973	2.03178	0.02	0.004	1	CINs	Gm10244
0.000324469	1.0704	0.061	0.022	1	CINs	Appbp2os
0.000329934	0.932846	0.081	0.033	1	CINs	Slco2a1
0.000333881	-2.7204	0.01	0.078	1	CINs	Jag1
0.000335252	-1.58906	0.091	0.181	1	CINs	Asic4
0.000335656	0.746938	0.066	0.025	1	CINs	Zfp433
0.000338622	-0.572052	0.662	0.628	1	CINs	Slc2a3
0.000339341	0.794553	0.066	0.025	1	CINs	Dok2
0.000340003	0.566376	0.126	0.061	1	CINs	Aars2
0.00034005	0.501403	0.121	0.057	1	CINs	Gm17435
0.000341079	-1.58021	0.071	0.16	1	CINs	Mpp3
0.000342995	0.702145	0.091	0.039	1	CINs	Zfp78
0.0003485	-1.66928	0.086	0.176	1	CINs	Etv1
0.000349001	1.66624	0.03	0.008	1	CINs	Hsbp1l1
0.000349056	0.510673	0.379	0.236	1	CINs	Txnrd1
0.000351845	-1.43823	0.177	0.259	1	CINs	Sinhcaf
0.000353179	0.561447	0.111	0.051	1	CINs	Nsun4
0.000354475	1.73531	0.025	0.006	1	CINs	Pgf
0.000355232	-1.5389	0.111	0.201	1	CINs	Dpf1
0.00035999	0.774443	0.076	0.03	1	CINs	Tmem129
0.000360384	1.3768	0.025	0.006	1	CINs	Gm26811
0.000362138	-0.794924	0.444	0.481	1	CINs	Foxo3
0.000362654	-1.65814	0.111	0.199	1	CINs	Katnal2
0.0003632	1.33343	0.04	0.012	1	CINs	Tex22
0.000363518	4.31306	0.01	0.001	1	CINs	1700020D12Rik
0.000363822	3.88214	0.01	0.001	1	CINs	Gm12798
0.000364125	3.96905	0.01	0.001	1	CINs	Pkp1
0.000364429	3.54501	0.01	0.001	1	CINs	Tcaf2
0.000364733	3.57346	0.01	0.001	1	CINs	Cfap58
0.000366562	3.42901	0.01	0.001	1	CINs	Slc25a48
0.000366868	3.25186	0.01	0.001	1	CINs	Cryba4
0.00036748	3.29253	0.01	0.001	1	CINs	Gm36860
0.0003684	3.02976	0.01	0.001	1	CINs	Lrrc63
0.000368707	2.98013	0.01	0.001	1	CINs	Drr1
0.000369938	2.89786	0.01	0.001	1	CINs	Gm10032
0.000370466	-2.02901	0.157	0.243	1	CINs	Spon1
0.000375977	2.03591	0.02	0.004	1	CINs	Gm10687
0.000376495	1.63794	0.02	0.004	1	CINs	Agr3
0.000377574	1.6186	0.035	0.01	1	CINs	Mnd1
0.000377681	0.670448	0.162	0.086	1	CINs	Cox7b2
0.000378225	1.58651	0.02	0.004	1	CINs	Gm31805
0.000378489	-2.87522	0.005	0.069	1	CINs	1810020O05Rik
0.000378571	1.78255	0.02	0.004	1	CINs	Trcg1
0.000380535	0.613675	0.111	0.052	1	CINs	Zfp28
0.000380614	0.746331	0.076	0.03	1	CINs	Gm43768
0.000380917	2.96219	0.015	0.002	1	CINs	Adamts14
0.00038172	1.96205	0.025	0.006	1	CINs	9030612E09Rik
0.000382534	1.58522	0.035	0.01	1	CINs	Gm16033
0.00038448	2.8323	0.015	0.002	1	CINs	Gm50323
0.000386327	-1.03499	0.273	0.349	1	CINs	Dhx40
0.000387172	2.554	0.015	0.002	1	CINs	Zfp936
0.00038726	0.640976	0.091	0.039	1	CINs	Nron
0.000387623	2.67506	0.015	0.002	1	CINs	Gm21680
0.000388751	2.31094	0.015	0.002	1	CINs	Ankrd36
0.000389947	0.773525	0.061	0.022	1	CINs	Tyms
0.000391472	2.36056	0.015	0.002	1	CINs	Spink7
0.000392397	1.06692	0.035	0.01	1	CINs	Slc7a7
0.000394285	0.733355	0.071	0.028	1	CINs	Pheta1
0.000394852	-3.52981	0	0.06	1	CINs	Gm36560
0.000395274	1.10554	0.035	0.01	1	CINs	Slc1a5
0.000400655	1.02872	0.045	0.014	1	CINs	Tcirg1
0.000402759	0.648683	0.106	0.049	1	CINs	Plch1
0.000403224	-3.09459	0.01	0.076	1	CINs	9630015K15Rik
0.00041214	0.576489	0.121	0.058	1	CINs	Tmem88b
0.000414601	-2.99392	0.025	0.098	1	CINs	A830082K12Rik
0.000415884	-3.52424	0	0.059	1	CINs	B230110G15Rik
0.000416437	-1.09146	0.308	0.364	1	CINs	Ubtd2
0.00041662	1.29897	0.045	0.015	1	CINs	AC160336.1
0.00041787	2.32591	0.02	0.004	1	CINs	Gm47207
0.000421116	0.760155	0.076	0.031	1	CINs	Sbspon
0.000424462	0.711246	0.066	0.025	1	CINs	Tle6
0.00042462	0.62233	0.071	0.028	1	CINs	1700034I23Rik
0.000425829	0.530496	0.131	0.065	1	CINs	Dnajc12
0.000430314	-0.936768	0.313	0.372	1	CINs	Nup35
0.000430521	1.94706	0.02	0.004	1	CINs	Loxl3
0.000432298	1.08086	0.051	0.017	1	CINs	Gm43570
0.000432606	1.64278	0.025	0.006	1	CINs	Pagr1a
0.00043349	2.28898	0.03	0.008	1	CINs	Cgas
0.000438305	1.61476	0.03	0.008	1	CINs	Gal
0.000438503	1.37761	0.025	0.006	1	CINs	9230116N13Rik
0.000439222	0.762467	0.081	0.034	1	CINs	Chdh
0.000439229	-1.56154	0.106	0.194	1	CINs	Bhlhe41
0.000440651	1.5227	0.025	0.006	1	CINs	Gm26822
0.000441037	-3.22694	0.005	0.068	1	CINs	Gm35548
0.000443749	-0.749661	0.399	0.446	1	CINs	Lynx1
0.000444137	-2.97738	0.005	0.068	1	CINs	Gm30806
0.000447121	-1.64957	0.303	0.359	1	CINs	Ubash3b
0.000447966	-1.63191	0.101	0.188	1	CINs	Rfx4
0.000450392	1.07072	0.056	0.02	1	CINs	Ushbp1
0.000455163	1.04285	0.045	0.015	1	CINs	A130010J15Rik
0.000458973	-1.61855	0.091	0.177	1	CINs	C1qtnf12
0.000461335	2.03008	0.025	0.006	1	CINs	Gm34455
0.000463865	0.739048	0.091	0.04	1	CINs	Gm34035
0.000464605	-0.825621	0.515	0.512	1	CINs	Gm38251
0.000468091	1.88163	0.025	0.006	1	CINs	Dcst2
0.000469967	0.988923	0.045	0.015	1	CINs	Phf13
0.000470275	0.971884	0.061	0.023	1	CINs	AB124611
0.000470541	2.66351	0.015	0.002	1	CINs	Cd40
0.000470723	0.56398	0.116	0.055	1	CINs	Nhlrc3
0.000471715	1.91783	0.03	0.008	1	CINs	Spata31d1a
0.000474835	2.47827	0.015	0.002	1	CINs	Gm42938
0.00047529	-2.50097	0.01	0.076	1	CINs	Ky
0.000475385	0.551948	0.131	0.065	1	CINs	Flywch2
0.000476455	2.37133	0.015	0.002	1	CINs	2410137M14Rik
0.000478867	-0.566748	0.606	0.598	1	CINs	Sptbn2
0.000481466	1.37515	0.045	0.015	1	CINs	Nanos3
0.000482035	0.622715	0.076	0.031	1	CINs	Gm17606
0.0004821	0.537368	0.131	0.065	1	CINs	Ppp1r3f
0.000483523	0.541434	0.081	0.034	1	CINs	4930589P08Rik
0.000484052	-1.75145	0.005	0.068	1	CINs	Gm6145
0.000487564	1.88215	0.02	0.004	1	CINs	C1qtnf3
0.000488867	1.79121	0.02	0.004	1	CINs	Apold1
0.00049571	0.629057	0.101	0.046	1	CINs	Gm14508
0.000500747	0.625487	0.146	0.075	1	CINs	Olfr305
0.000503068	1.05992	0.051	0.017	1	CINs	Adcy7
0.00051093	1.0996	0.035	0.01	1	CINs	Mybpc2
0.000511813	0.917256	0.056	0.02	1	CINs	Xylb
0.000514416	-2.19464	0.03	0.105	1	CINs	Cnih3
0.000516349	1.81174	0.025	0.006	1	CINs	Myrfl
0.000520552	0.950175	0.056	0.02	1	CINs	Xaf1
0.000521429	4.07194	0.01	0.001	1	CINs	Gm13645
0.000521457	-2.85793	0.01	0.074	1	CINs	AC163685.1
0.000523095	3.67894	0.01	0.001	1	CINs	Gm7271
0.000524765	3.41902	0.01	0.001	1	CINs	Gm10614
0.000525183	3.35058	0.01	0.001	1	CINs	Vmn2r111
0.000525291	-0.991518	0.323	0.379	1	CINs	Ccnyl1
0.000526021	3.27037	0.01	0.001	1	CINs	Gm11280
0.00052644	3.39226	0.01	0.001	1	CINs	Gm9495
0.000526471	1.3504	0.04	0.012	1	CINs	Ccdc184
0.000526859	3.23521	0.01	0.001	1	CINs	Tcf15
0.000527279	3.21063	0.01	0.001	1	CINs	Pla2g1b
0.000529621	1.07356	0.04	0.012	1	CINs	Tgif2
0.000530227	3.2349	0.01	0.001	1	CINs	Gm12524
0.000530227	2.75888	0.01	0.001	1	CINs	Caps2
0.000530227	3.03484	0.01	0.001	1	CINs	Mapk15
0.000530649	2.8674	0.01	0.001	1	CINs	4930430A15Rik
0.000531072	2.61722	0.01	0.001	1	CINs	Tspan32os
0.000531072	2.65834	0.01	0.001	1	CINs	Il22ra2
0.000531885	0.896767	0.045	0.015	1	CINs	Mylk
0.000537239	1.45533	0.04	0.012	1	CINs	Fanci
0.000537821	0.701389	0.051	0.017	1	CINs	F11r
0.00053863	-0.865619	0.535	0.521	1	CINs	Gm48765
0.000539088	-3.39492	0.005	0.066	1	CINs	Ptch2
0.00054444	2.10921	0.02	0.004	1	CINs	Asprv1
0.00054459	2.09751	0.03	0.008	1	CINs	B4galnt2
0.000544876	1.00182	0.051	0.017	1	CINs	Gm12092
0.000545778	0.535206	0.116	0.056	1	CINs	Alkbh6
0.000548657	0.602966	0.141	0.073	1	CINs	B4galt3
0.000549498	-3.3677	0	0.057	1	CINs	Gm31019
0.000550369	1.77148	0.035	0.01	1	CINs	Gm47123
0.000551128	1.40249	0.035	0.01	1	CINs	AW551984
0.000553691	-0.904834	0.268	0.346	1	CINs	Cep63
0.000557067	0.534304	0.162	0.086	1	CINs	Ctbs
0.000557234	-1.71758	0.076	0.161	1	CINs	Plce1
0.000557393	2.7914	0.015	0.003	1	CINs	AU020206
0.00055742	1.29915	0.04	0.012	1	CINs	Rad51ap1
0.000561122	2.87578	0.015	0.003	1	CINs	Lyl1
0.000561746	2.918	0.015	0.003	1	CINs	Stc2
0.000565241	-1.14219	0.222	0.299	1	CINs	Olfr239
0.00056654	0.557891	0.126	0.063	1	CINs	Fdx1
0.000569281	2.51629	0.015	0.003	1	CINs	Pdk4
0.000569281	2.56915	0.015	0.003	1	CINs	Gm48952
0.000569336	1.10657	0.071	0.029	1	CINs	Gm16062
0.000570388	0.735401	0.076	0.031	1	CINs	Tufm
0.000570863	2.50915	0.015	0.003	1	CINs	Gm15734
0.000571455	0.674626	0.086	0.037	1	CINs	Tmem43
0.00057191	-0.556385	0.712	0.651	1	CINs	Pip5k1a
0.000572449	2.46923	0.015	0.003	1	CINs	Gm15541
0.000575381	0.824947	0.066	0.026	1	CINs	Nhlrc1
0.000577551	2.20316	0.015	0.003	1	CINs	Nctc1
0.0005837	-2.53507	0.051	0.129	1	CINs	Gm42705
0.000585999	-0.789829	0.455	0.478	1	CINs	Mt1
0.000587696	-0.52328	0.697	0.63	1	CINs	Nap1l1
0.000588558	0.542901	0.061	0.023	1	CINs	Zfp623
0.000592704	-1.99072	0.02	0.09	1	CINs	Wnt2
0.000593866	-3.47773	0	0.056	1	CINs	4930417O13Rik
0.000597796	0.586588	0.187	0.106	1	CINs	Gm48728
0.00060024	1.19587	0.035	0.01	1	CINs	Sesn2
0.000603103	0.625727	0.071	0.028	1	CINs	A430005L14Rik
0.000607359	0.599529	0.121	0.06	1	CINs	Rrp8
0.00060863	0.912127	0.066	0.026	1	CINs	Gm17655
0.00060899	0.542412	0.096	0.043	1	CINs	4930532G15Rik
0.000610849	1.63339	0.035	0.01	1	CINs	Oip5
0.000611842	2.2878	0.02	0.004	1	CINs	Gm16175
0.000614052	-2.69223	0.01	0.073	1	CINs	Igsf9
0.000619879	1.01129	0.056	0.02	1	CINs	Klf15
0.000623206	1.05621	0.051	0.018	1	CINs	AB041806
0.000626288	1.82501	0.02	0.004	1	CINs	Khdc3
0.000627796	1.29735	0.045	0.015	1	CINs	Gm15418
0.000632518	0.734888	0.061	0.023	1	CINs	Gm48236
0.000633084	1.99575	0.02	0.004	1	CINs	Dnmt3b
0.000635757	1.2249	0.035	0.01	1	CINs	Gm15802
0.000636091	0.866932	0.056	0.02	1	CINs	Gramd3
0.000636723	0.622572	0.086	0.037	1	CINs	Gm45235
0.000642241	0.714823	0.086	0.038	1	CINs	Cdk2ap2
0.000642501	1.60867	0.04	0.013	1	CINs	Slc10a3
0.00064681	-1.95852	0.04	0.116	1	CINs	Oacyl
0.000647209	1.07581	0.076	0.032	1	CINs	Gm48914
0.000648727	0.537724	0.081	0.034	1	CINs	Ints5
0.000649739	0.684107	0.071	0.029	1	CINs	Slain1os
0.000649857	0.9765	0.136	0.069	1	CINs	Dnah17
0.00065121	1.54308	0.03	0.008	1	CINs	A630073D07Rik
0.000659391	0.624565	0.136	0.07	1	CINs	Dmpk
0.000672713	0.697426	0.106	0.051	1	CINs	Rmi1
0.000673996	2.74411	0.015	0.003	1	CINs	Pde6g
0.000675305	1.06186	0.04	0.013	1	CINs	Gm34821
0.000675828	2.92895	0.015	0.003	1	CINs	Best3
0.00067953	0.835171	0.076	0.032	1	CINs	Tmem147os
0.000684541	0.989126	0.045	0.015	1	CINs	6330403L08Rik
0.0006857	1.67579	0.025	0.006	1	CINs	Tnk2os
0.000687399	0.893619	0.066	0.026	1	CINs	Rbl1
0.000690278	2.29053	0.015	0.003	1	CINs	Gm45600
0.0006911	1.66883	0.025	0.006	1	CINs	Agr2
0.000693742	-0.881692	0.434	0.447	1	CINs	Rnf145
0.000694405	1.82724	0.015	0.003	1	CINs	A230108P19Rik
0.000694669	0.94107	0.071	0.029	1	CINs	Ttyh2
0.000696895	1.85569	0.03	0.008	1	CINs	Tnfsf13os
0.000700406	1.17945	0.04	0.013	1	CINs	Gm31036
0.00070099	1.97314	0.02	0.004	1	CINs	Gm47728
0.000701194	1.21937	0.045	0.015	1	CINs	Gm19705
0.000704146	-1.32368	0.268	0.345	1	CINs	Tmem132d
0.000705026	1.26216	0.025	0.006	1	CINs	Wfdc3
0.000705465	1.47868	0.035	0.01	1	CINs	Ush1c
0.000706834	0.735461	0.04	0.013	1	CINs	Gm3970
0.000711998	2.13	0.025	0.006	1	CINs	4930426D05Rik
0.000714475	1.27179	0.035	0.01	1	CINs	Pmf1
0.00071836	0.71665	0.056	0.02	1	CINs	Zfp772
0.000722153	3.2346	0.025	0.006	1	CINs	2310039L15Rik
0.000724385	0.70519	0.096	0.044	1	CINs	Aimp2
0.00072746	0.643176	0.076	0.032	1	CINs	Gm15342
0.000729911	3.4909	0.01	0.001	1	CINs	Gm2018
0.000734939	3.38204	0.01	0.001	1	CINs	0610025J13Rik
0.0007355	3.26696	0.01	0.001	1	CINs	Fam160a1
0.000736061	3.43507	0.01	0.001	1	CINs	Gm35167
0.000738949	0.539105	0.091	0.041	1	CINs	Cables2
0.000739436	3.07267	0.01	0.001	1	CINs	Plekhd1os
0.000742065	0.803699	0.045	0.015	1	CINs	Gm29502
0.00074226	2.4785	0.01	0.001	1	CINs	Gm31392
0.00074226	2.93795	0.01	0.001	1	CINs	4930578N18Rik
0.000743161	0.831119	0.04	0.013	1	CINs	Colgalt2
0.000747115	0.751428	0.045	0.015	1	CINs	Pld1
0.000767492	2.30891	0.02	0.004	1	CINs	Gm15979
0.000769315	0.546813	0.116	0.057	1	CINs	Tmem150b
0.000769719	0.753034	0.045	0.015	1	CINs	Gm11465
0.000770801	0.848136	0.071	0.029	1	CINs	Gm13008
0.000771959	1.42135	0.045	0.015	1	CINs	Nrtn
0.00077237	1.68892	0.03	0.008	1	CINs	Myh11
0.000773673	0.77152	0.056	0.02	1	CINs	Dnah7a
0.000774894	1.09185	0.045	0.015	1	CINs	Fcer2a
0.000776577	2.17082	0.02	0.004	1	CINs	Ifit1
0.000779846	2.18721	0.02	0.004	1	CINs	Gm20652
0.000785103	2.14065	0.02	0.004	1	CINs	Opn4
0.000788074	1.93085	0.02	0.004	1	CINs	1700093K21Rik
0.00078881	1.91739	0.025	0.006	1	CINs	Gfral
0.000795951	1.32041	0.04	0.013	1	CINs	Evpl
0.000800434	2.82311	0.015	0.003	1	CINs	Cfap52
0.000801273	-2.5244	0.01	0.071	1	CINs	C030004G16Rik
0.000806531	1.88868	0.025	0.006	1	CINs	Gm48610
0.000807407	1.44806	0.03	0.008	1	CINs	F13b
0.000808978	2.54781	0.015	0.003	1	CINs	Vgll3
0.000811127	2.50634	0.015	0.003	1	CINs	4930526L06Rik
0.000815874	2.36929	0.015	0.003	1	CINs	Gm27227
0.000816547	-1.56178	0.081	0.162	1	CINs	Rreb1
0.000818474	2.42078	0.015	0.003	1	CINs	Serpinb9
0.000819159	1.05283	0.056	0.021	1	CINs	1700023F06Rik
0.000820164	-1.33738	0.146	0.227	1	CINs	Ctdsp2
0.000830667	0.562674	0.141	0.074	1	CINs	Tspan31
0.000831054	-0.549275	0.687	0.62	1	CINs	Arpc2
0.000835085	0.628255	0.126	0.064	1	CINs	Bola1
0.000835911	0.660297	0.091	0.041	1	CINs	Cenpu
0.000839479	0.594356	0.071	0.029	1	CINs	Ceacam1
0.00084249	0.808203	0.056	0.021	1	CINs	Gm10814
0.000851175	0.643593	0.076	0.032	1	CINs	2900005J15Rik
0.000852746	0.858269	0.061	0.023	1	CINs	AC135859.1
0.000856994	-2.00323	0.04	0.114	1	CINs	Gpr139
0.000857286	-2.52085	0.01	0.07	1	CINs	Gm10855
0.000864593	0.770591	0.162	0.087	1	CINs	Rorb
0.000869901	1.47703	0.04	0.013	1	CINs	Sptssb
0.000871383	-1.37713	0.091	0.172	1	CINs	Slc26a10
0.000872276	-0.573023	0.652	0.615	1	CINs	Gapdh
0.000873995	-3.0705	0.005	0.062	1	CINs	Clec12a
0.000875283	1.09003	0.056	0.021	1	CINs	Armcx6
0.000876561	2.16439	0.02	0.004	1	CINs	4930513N10Rik
0.000876591	-2.76691	0.005	0.062	1	CINs	Gm13093
0.000879326	-2.38582	0.015	0.079	1	CINs	Rbp4
0.000880926	1.95748	0.02	0.004	1	CINs	Gm34069
0.000881655	1.97572	0.02	0.004	1	CINs	A630001O12Rik
0.000884806	1.14652	0.03	0.008	1	CINs	Evc
0.000885426	2.0395	0.03	0.008	1	CINs	Ropn1l
0.000887143	1.74178	0.02	0.004	1	CINs	Metrnl
0.000890935	0.563979	0.157	0.083	1	CINs	Trp53bp2
0.000895553	1.48478	0.025	0.006	1	CINs	Gm47936
0.000896356	0.59883	0.096	0.045	1	CINs	Nat8f1
0.000899594	-2.31508	0.01	0.071	1	CINs	4933408N05Rik
0.000907069	1.08531	0.025	0.006	1	CINs	Gm49959
0.000908044	0.952914	0.04	0.013	1	CINs	Poglut3
0.000910111	0.559903	0.086	0.038	1	CINs	Abhd15
0.000912663	0.924274	0.061	0.024	1	CINs	Zfp455
0.000914901	-0.636569	0.54	0.554	1	CINs	Pitpnm2
0.00092597	0.559513	0.111	0.054	1	CINs	Pou3f2
0.000931432	1.0465	0.045	0.016	1	CINs	Msh4
0.000932416	0.772858	0.116	0.059	1	CINs	C130060C02Rik
0.000938329	2.50765	0.025	0.006	1	CINs	C730002L08Rik
0.000949336	2.70452	0.015	0.003	1	CINs	Chrna3
0.00094983	2.75355	0.015	0.003	1	CINs	Mm2pr
0.00096268	0.614254	0.121	0.061	1	CINs	Gm17477
0.000963977	-0.505247	0.707	0.639	1	CINs	Rprd1a
0.000965937	0.528786	0.096	0.045	1	CINs	Ankrd54
0.000967667	0.755115	0.081	0.036	1	CINs	Palld
0.000969373	2.24861	0.02	0.004	1	CINs	Chst3
0.000974294	2.0848	0.015	0.003	1	CINs	Gm12146
0.000976707	-3.02805	0.005	0.061	1	CINs	5830432E09Rik
0.000978741	1.48195	0.025	0.006	1	CINs	Selenbp1
0.00097905	1.43707	0.03	0.008	1	CINs	B530045E10Rik
0.000982922	1.91381	0.02	0.004	1	CINs	Pik3ap1
0.000983293	-3.25179	0.005	0.061	1	CINs	Snorc
0.000987468	0.740912	0.071	0.029	1	CINs	Gm10778
0.0009913	1.19886	0.045	0.016	1	CINs	Lrrc56
0.000991699	0.928794	0.04	0.013	1	CINs	Rec8
0.000992038	-2.08007	0.066	0.142	1	CINs	Abi3bp
0.000993308	3.40298	0.01	0.001	1	CINs	Cps1
0.000995491	3.41361	0.01	0.001	1	CINs	Gm21917
0.000995971	0.644524	0.04	0.013	1	CINs	Pros1
0.000999138	2.80459	0.01	0.001	1	CINs	Gm30075
0.00100006	-0.603446	0.5	0.528	1	CINs	Ncl
0.001003	0.511211	0.146	0.078	1	CINs	Rce1
0.00100303	0.77371	0.076	0.033	1	CINs	Gm14444
0.0010048	1.75622	0.02	0.004	1	CINs	Gm49548
0.001005	2.76735	0.01	0.001	1	CINs	Olfr873
0.0010057	0.830881	0.04	0.013	1	CINs	Gm34237
0.00100647	2.75673	0.01	0.001	1	CINs	Tescl
0.00100685	1.44824	0.02	0.004	1	CINs	9530046B11Rik
0.00100685	1.57016	0.02	0.004	1	CINs	Gm30934
0.00100721	2.72214	0.01	0.001	1	CINs	Pm20d1
0.00100721	2.87114	0.01	0.001	1	CINs	Gm29053
0.00100794	2.8118	0.01	0.001	1	CINs	Rfx8
0.00100794	2.82585	0.01	0.001	1	CINs	Gbp3
0.00100794	3.20374	0.01	0.001	1	CINs	Foxq1
0.00101016	3.02113	0.01	0.001	1	CINs	Gm8206
0.00101089	2.8806	0.01	0.001	1	CINs	B230119M05Rik
0.00101154	0.545136	0.076	0.032	1	CINs	1600002K03Rik
0.00101406	1.07613	0.045	0.016	1	CINs	Gm12963
0.00101888	2.02004	0.03	0.008	1	CINs	4930420G21Rik
0.00101912	0.563875	0.136	0.072	1	CINs	6430550D23Rik
0.00102046	1.05879	0.03	0.008	1	CINs	Crip1
0.00102619	1.62103	0.136	0.074	1	CINs	St18
0.00102818	-3.59228	0	0.052	1	CINs	9230009I02Rik
0.00103322	0.655308	0.061	0.024	1	CINs	Svopl
0.00103913	0.572781	0.121	0.062	1	CINs	Idh1
0.00104349	1.25285	0.035	0.011	1	CINs	Trim65
0.00105141	0.6875	0.076	0.032	1	CINs	Evi2
0.00105751	2.46768	0.02	0.004	1	CINs	Ccdc158
0.00105769	0.929918	0.04	0.013	1	CINs	Cebpb
0.00105833	1.41619	0.025	0.006	1	CINs	Alpk3
0.00106015	0.861785	0.081	0.036	1	CINs	Dok7
0.00106068	-2.61341	0.02	0.083	1	CINs	Arc
0.00106787	-0.82652	0.399	0.427	1	CINs	Aebp2
0.00107389	0.605428	0.066	0.027	1	CINs	1700061G19Rik
0.00107475	1.14163	0.035	0.011	1	CINs	Rpp25
0.00108429	0.650627	0.081	0.036	1	CINs	Zwilch
0.00108642	0.899323	0.045	0.016	1	CINs	D830025C05Rik
0.00108733	0.534231	0.091	0.042	1	CINs	Rnf17
0.00110205	1.57501	0.03	0.008	1	CINs	Gm31659
0.00111008	0.728274	0.056	0.021	1	CINs	Gm29650
0.00111047	1.21095	0.035	0.011	1	CINs	8430432A02Rik
0.00111394	1.3763	0.035	0.011	1	CINs	Pex11g
0.0011262	0.520002	0.076	0.032	1	CINs	Pigm
0.00113309	2.32951	0.015	0.003	1	CINs	Gm49225
0.00113566	1.68275	0.025	0.006	1	CINs	Trim47
0.00113886	2.169	0.015	0.003	1	CINs	Gm37422
0.00114777	-2.99855	0.081	0.156	1	CINs	Tox
0.00115947	-1.09091	0.258	0.319	1	CINs	Ankrd45
0.00116241	0.618838	0.081	0.036	1	CINs	Far2os2
0.0011629	-2.75523	0.015	0.075	1	CINs	Sdr42e1
0.00116304	0.852833	0.061	0.024	1	CINs	St6galnac1
0.00116673	0.952531	0.045	0.016	1	CINs	Lipt1
0.00116924	-1.98767	0.066	0.14	1	CINs	Fam163b
0.00116982	0.95322	0.051	0.018	1	CINs	A630052C17Rik
0.0011806	0.954622	0.056	0.021	1	CINs	0610040J01Rik
0.00118325	0.564549	0.111	0.055	1	CINs	Mrpl34
0.00119945	-1.95051	0.04	0.11	1	CINs	Efcc1
0.0012039	0.655183	0.056	0.021	1	CINs	Gm17300
0.00120439	1.76938	0.025	0.006	1	CINs	Gm20753
0.00120673	-1.20985	0.212	0.282	1	CINs	Ddn
0.00120946	0.518328	0.111	0.055	1	CINs	Ppie
0.00121333	-2.31952	0.01	0.068	1	CINs	Dazl
0.00121573	-3.31265	0	0.05	1	CINs	2700033N17Rik
0.00122055	0.727036	0.071	0.03	1	CINs	R74862
0.00122387	-0.674285	0.505	0.521	1	CINs	Dhx32
0.00122945	1.97069	0.02	0.004	1	CINs	Gm28404
0.00123551	1.08949	0.03	0.009	1	CINs	Coa4
0.00127212	1.02772	0.04	0.013	1	CINs	Rrh
0.00127727	-0.869451	0.439	0.458	1	CINs	Gm43192
0.00130212	2.57053	0.015	0.003	1	CINs	Fam167a
0.00130601	2.68224	0.015	0.003	1	CINs	Gm15964
0.00131106	1.60772	0.03	0.009	1	CINs	Olfr552
0.00131652	1.22604	0.04	0.013	1	CINs	Alyref2
0.00131875	0.719146	0.091	0.042	1	CINs	Carmil2
0.00132577	1.67239	0.025	0.006	1	CINs	4930417H01Rik
0.00132617	0.780586	0.076	0.033	1	CINs	Tmprss5
0.00132828	1.99974	0.015	0.003	1	CINs	Gm49870
0.00132926	1.55894	0.025	0.006	1	CINs	B3gnt6
0.00133495	1.59639	0.025	0.006	1	CINs	4833417C18Rik
0.0013369	3.09766	0.01	0.001	1	CINs	Myl3
0.00133756	1.94295	0.015	0.003	1	CINs	Zfp69
0.00133972	2.83449	0.01	0.001	1	CINs	Gm45096
0.00134287	2.06468	0.02	0.005	1	CINs	Gm19345
0.00134349	2.81416	0.01	0.001	1	CINs	Gm11419
0.00134538	2.76744	0.01	0.001	1	CINs	Gm9752
0.00134684	1.33193	0.025	0.006	1	CINs	Xlr4a
0.00134695	1.29701	0.035	0.011	1	CINs	Insc
0.00135345	-0.856897	0.429	0.447	1	CINs	Phyhipl
0.00135554	1.85793	0.02	0.005	1	CINs	Dtl
0.00135838	-2.72163	0.005	0.058	1	CINs	Gm12301
0.00135923	-1.07203	0.157	0.24	1	CINs	Nsun7
0.00136673	1.86585	0.02	0.005	1	CINs	Cd37
0.00136837	1.75667	0.03	0.009	1	CINs	Aldob
0.00137421	-1.65556	0.116	0.189	1	CINs	Shkbp1
0.00137671	1.26757	0.045	0.016	1	CINs	Gm31063
0.00137844	0.641796	0.071	0.03	1	CINs	9330102E08Rik
0.00138868	0.693734	0.066	0.027	1	CINs	Samd11
0.00139289	-0.645076	0.51	0.525	1	CINs	Srrt
0.00139922	0.528677	0.081	0.036	1	CINs	6330418K02Rik
0.00140226	0.863027	0.066	0.027	1	CINs	Amer3
0.001403	1.71959	0.025	0.007	1	CINs	Gm14051
0.00140609	-2.99988	0.005	0.058	1	CINs	Gm34667
0.0014178	0.884757	0.045	0.016	1	CINs	Papolb
0.00142096	0.544082	0.056	0.021	1	CINs	Tspan15
0.00142757	0.91626	0.04	0.013	1	CINs	Cyp2d22
0.00142808	-3.29175	0	0.049	1	CINs	Gm40662
0.00142852	-2.04256	0.025	0.089	1	CINs	Fkbp9
0.00143934	-0.991486	0.414	0.445	1	CINs	Scg2
0.00144235	1.14996	0.03	0.009	1	CINs	Gm12068
0.00144565	-2.82267	0.005	0.058	1	CINs	Gm50169
0.00145381	1.1718	0.03	0.009	1	CINs	Pla2g4a
0.00146198	-1.30436	0.146	0.222	1	CINs	Ppp2r5d
0.00146552	1.36423	0.025	0.007	1	CINs	Gm29773
0.00146987	0.765572	0.071	0.03	1	CINs	Ccnd3
0.00148431	-3.26535	0	0.049	1	CINs	Brca1
0.00148526	1.67649	0.03	0.009	1	CINs	Gm16838
0.00148862	0.535515	0.071	0.03	1	CINs	Catsperd
0.00149161	2.04919	0.025	0.007	1	CINs	Hyal3
0.00149266	0.513922	0.116	0.059	1	CINs	Pomt1
0.00149475	1.8037	0.02	0.005	1	CINs	Ccdc63
0.00149616	1.69705	0.091	0.043	1	CINs	Tcf7l2
0.00149822	1.95044	0.02	0.005	1	CINs	Gm9530
0.00150375	-2.27466	0.035	0.1	1	CINs	Gm44026
0.00150634	1.80449	0.02	0.005	1	CINs	Gm13199
0.00150713	-1.29043	0.253	0.313	1	CINs	Deptor
0.00150776	-1.58999	0.071	0.145	1	CINs	Gm14377
0.00150794	-2.71601	0.005	0.058	1	CINs	Glycam1
0.00151559	1.48041	0.03	0.009	1	CINs	Tmem125
0.00151895	-2.14858	0.025	0.088	1	CINs	A930002C04Rik
0.00152152	1.61801	0.02	0.005	1	CINs	Plet1os
0.00152752	1.0721	0.045	0.016	1	CINs	Cln6
0.00153161	-0.90225	0.374	0.409	1	CINs	Erlin1
0.00153172	2.43997	0.015	0.003	1	CINs	Gm31946
0.0015362	2.26346	0.015	0.003	1	CINs	Gm50035
0.00153669	-1.07381	0.343	0.38	1	CINs	Gm30648
0.00154295	2.24515	0.015	0.003	1	CINs	Gm26642
0.00155728	2.09051	0.015	0.003	1	CINs	Hcrtr1
0.00155728	2.15823	0.015	0.003	1	CINs	Gm42918
0.00155879	1.92231	0.015	0.003	1	CINs	Ttc36
0.00156289	-2.3963	0.005	0.058	1	CINs	Tmprss9
0.00156605	-2.07127	0.045	0.113	1	CINs	Iqub
0.00157132	-1.5998	0.081	0.155	1	CINs	Lrig1
0.00157361	1.44479	0.025	0.007	1	CINs	Ptrh1
0.00157422	-2.63316	0.015	0.073	1	CINs	Rasal1
0.00157573	1.50524	0.03	0.009	1	CINs	Ccdc146
0.00158568	-0.684181	0.369	0.43	1	CINs	Brwd3
0.0015892	0.774393	0.061	0.025	1	CINs	Vil1
0.00159347	2.01498	0.025	0.007	1	CINs	Sla
0.0015961	-1.21707	0.247	0.301	1	CINs	Mb21d2
0.00161439	-1.16187	0.207	0.278	1	CINs	Igsf21
0.00162317	1.28381	0.096	0.047	1	CINs	Prr5l
0.00163227	-2.84705	0.005	0.057	1	CINs	Ccdc13
0.00163253	0.765717	0.076	0.034	1	CINs	Gm14393
0.0016409	2.09786	0.02	0.005	1	CINs	Gm47121
0.00164197	0.842698	0.045	0.016	1	CINs	Zfp593
0.001651	-2.30652	0.035	0.101	1	CINs	Npas4
0.00165103	1.54562	0.025	0.007	1	CINs	Olfr545
0.00165618	0.899356	0.051	0.019	1	CINs	Gins1
0.00167164	0.73882	0.056	0.022	1	CINs	Cand2
0.00167307	0.744115	0.04	0.014	1	CINs	Gm15723
0.00169551	1.47433	0.02	0.005	1	CINs	Dll3
0.00172047	0.6845	0.096	0.047	1	CINs	BC029722
0.00173517	3.21906	0.01	0.001	1	CINs	Gm30292
0.00174664	2.41766	0.015	0.003	1	CINs	2010013B24Rik
0.00174693	2.62066	0.01	0.001	1	CINs	Gm40477
0.00174693	2.94773	0.01	0.001	1	CINs	Prickle3
0.00174809	1.91781	0.025	0.007	1	CINs	Vsig10l
0.00174811	2.74256	0.01	0.001	1	CINs	Gm28874
0.00174929	2.64881	0.01	0.001	1	CINs	Mogat2
0.00175402	2.90138	0.01	0.001	1	CINs	4930405D11Rik
0.00175638	2.45484	0.01	0.001	1	CINs	Slc51a
0.00175757	2.66491	0.01	0.001	1	CINs	Gm29904
0.00176293	1.04766	0.051	0.019	1	CINs	Kcnmb4os2
0.00176423	0.744455	0.061	0.025	1	CINs	Nme4
0.00179137	2.21124	0.015	0.003	1	CINs	Nid1
0.00180549	-1.33534	0.116	0.193	1	CINs	Lamb1
0.00182215	1.68012	0.02	0.005	1	CINs	Bmp4
0.00182352	1.73692	0.02	0.005	1	CINs	Chrng
0.00182559	2.0696	0.025	0.007	1	CINs	Gm16196
0.00183249	1.40397	0.03	0.009	1	CINs	H3f3aos
0.0018345	1.32208	0.03	0.009	1	CINs	A630023P12Rik
0.00183477	-1.11339	0.217	0.288	1	CINs	Nefl
0.00184003	1.75848	0.02	0.005	1	CINs	Gm43674
0.00184743	1.18675	0.025	0.007	1	CINs	Gm15713
0.00185917	0.561847	0.086	0.04	1	CINs	9530082P21Rik
0.00186106	1.06652	0.035	0.011	1	CINs	Atp7b
0.00186254	0.773145	0.051	0.019	1	CINs	Dyrk3
0.0018827	0.533806	0.091	0.043	1	CINs	BC048403
0.0018833	-1.25202	0.152	0.227	1	CINs	Plag1
0.00189533	-1.5638	0.045	0.114	1	CINs	Gm43445
0.00190823	-1.14822	0.202	0.275	1	CINs	Skap2
0.00191009	0.808384	0.04	0.014	1	CINs	Sertm1
0.00192168	-1.02376	0.227	0.296	1	CINs	Fam234b
0.00192698	0.998226	0.051	0.019	1	CINs	Zfp870
0.00193763	0.76957	0.091	0.044	1	CINs	Morc4
0.00193985	-2.6082	0.01	0.063	1	CINs	Gm26743
0.0019403	0.519617	0.056	0.022	1	CINs	Hacl1
0.00195871	-1.60112	0.066	0.136	1	CINs	Spata2l
0.00197326	-2.49654	0.01	0.063	1	CINs	9330154J02Rik
0.00200161	0.792828	0.061	0.025	1	CINs	Cyp4f18
0.00200227	2.05011	0.02	0.005	1	CINs	1700001P01Rik
0.00200953	0.610936	0.121	0.065	1	CINs	Ncapg2
0.00202311	2.55669	0.015	0.003	1	CINs	Lipc
0.00203142	-0.72615	0.485	0.504	1	CINs	Nnat
0.00203164	2.35062	0.015	0.003	1	CINs	Gm31698
0.00203376	-1.65898	0.051	0.119	1	CINs	Ankrd63
0.00203561	-0.568293	0.697	0.627	1	CINs	Rnf180
0.0020536	2.09913	0.015	0.003	1	CINs	Fadd
0.0020798	0.684524	0.101	0.05	1	CINs	Xab2
0.00207989	1.61602	0.03	0.009	1	CINs	Cblif
0.00208368	1.05059	0.061	0.025	1	CINs	Itgb5
0.00208565	1.47013	0.025	0.007	1	CINs	1700030F04Rik
0.00208615	-2.4028	0.01	0.063	1	CINs	Gm20705
0.00209137	-0.606262	0.636	0.574	1	CINs	Ccdc30
0.00209925	1.50614	0.025	0.007	1	CINs	Gm20337
0.0021024	0.597334	0.106	0.054	1	CINs	Psme2
0.00210901	1.3401	0.04	0.014	1	CINs	Smco3
0.0021376	0.975846	0.045	0.017	1	CINs	B3galt4
0.00214997	0.569707	0.101	0.05	1	CINs	Ptges2
0.00217	0.677574	0.091	0.044	1	CINs	Brf2
0.00217349	2.07987	0.066	0.028	1	CINs	Pbld1
0.0021774	0.896462	0.061	0.025	1	CINs	Zc3hav1l
0.00218257	0.513334	0.126	0.067	1	CINs	Chadl
0.00218826	0.797425	0.056	0.022	1	CINs	Cpxm1
0.00220008	3.52583	0.01	0.001	1	CINs	Ccr10
0.00221102	1.78156	0.02	0.005	1	CINs	Dbil5
0.00221363	1.32589	0.035	0.012	1	CINs	Slc35f2
0.00221658	0.848956	0.071	0.031	1	CINs	Gm38804
0.00221691	0.506122	0.081	0.037	1	CINs	Gm29480
0.00221733	2.98567	0.01	0.001	1	CINs	Gm28156
0.00221937	0.568491	0.096	0.047	1	CINs	Pdcd2
0.00222318	1.597	0.02	0.005	1	CINs	Aspm
0.00222449	0.931979	0.035	0.011	1	CINs	Gm20535
0.00223201	-2.81286	0.01	0.062	1	CINs	Chn1os3
0.00223348	1.50754	0.025	0.007	1	CINs	Tex21
0.0022376	2.84071	0.01	0.001	1	CINs	Xpnpep2
0.00224577	0.782495	0.056	0.022	1	CINs	Pcdha1
0.00224927	2.73569	0.01	0.001	1	CINs	Enpp3
0.0022508	-0.984251	0.278	0.328	1	CINs	Akt2
0.00225219	2.43964	0.01	0.001	1	CINs	Antxrl
0.00225365	2.41742	0.01	0.001	1	CINs	Gm36246
0.00226579	0.786707	0.045	0.017	1	CINs	Oca2
0.00227748	0.888838	0.045	0.017	1	CINs	4933405D12Rik
0.00228328	-2.14819	0.03	0.091	1	CINs	8030453O22Rik
0.00228902	1.33991	0.03	0.009	1	CINs	Gm16497
0.0022902	3.29563	0.015	0.003	1	CINs	1700082M22Rik
0.00230074	2.07063	0.015	0.003	1	CINs	Gm32122
0.00230373	0.685016	0.056	0.022	1	CINs	Sh2b2
0.00231004	1.54051	0.035	0.012	1	CINs	Irf5
0.0023212	0.719243	0.051	0.019	1	CINs	Trim45
0.00232953	-0.987694	0.323	0.367	1	CINs	Gm15478
0.00233827	0.528763	0.141	0.079	1	CINs	Palmd
0.00234093	-1.03332	0.197	0.269	1	CINs	Per3
0.00234977	2.07799	0.015	0.003	1	CINs	6330409D20Rik
0.00236922	1.8439	0.015	0.003	1	CINs	Gm42196
0.00237368	0.529399	0.076	0.034	1	CINs	4930563I02Rik
0.00239406	1.48861	0.03	0.009	1	CINs	Pld6
0.00239455	-2.04967	0.03	0.091	1	CINs	Prag1
0.00240686	0.687701	0.071	0.031	1	CINs	2700046G09Rik
0.00240899	1.23359	0.035	0.012	1	CINs	Gm21691
0.00242081	0.974786	0.035	0.012	1	CINs	Gm9017
0.00242252	0.986175	0.035	0.012	1	CINs	Gm29443
0.00242433	1.31762	0.035	0.012	1	CINs	Sap30
0.00245765	1.12624	0.025	0.007	1	CINs	Gm40828
0.00247196	-1.88827	0.035	0.098	1	CINs	Nek10
0.00247584	-0.813579	0.298	0.358	1	CINs	Arhgef4
0.00248122	-2.75372	0.005	0.053	1	CINs	Gm12860
0.00248131	-0.894279	0.389	0.404	1	CINs	Adcy3
0.00248596	0.769399	0.045	0.017	1	CINs	Gm50103
0.00249717	-1.99125	0.04	0.103	1	CINs	Igf2bp2
0.00250248	1.02316	0.03	0.009	1	CINs	Uaca
0.00250348	0.793967	0.081	0.038	1	CINs	Aox2
0.00251816	1.50882	0.025	0.007	1	CINs	Catsperg1
0.00252287	0.544028	0.091	0.044	1	CINs	Gm49708
0.00253816	0.680726	0.096	0.048	1	CINs	Apex1
0.00254262	0.851919	0.045	0.017	1	CINs	Rnf113a2
0.00254757	0.752993	0.051	0.02	1	CINs	Tapbpl
0.00255544	0.782936	0.051	0.02	1	CINs	Mis18bp1
0.00255691	-0.644011	0.505	0.503	1	CINs	Mras
0.00255776	-2.76569	0.005	0.053	1	CINs	Qrfpr
0.00256886	0.669895	0.061	0.025	1	CINs	Snhg15
0.00257261	-2.47518	0.03	0.09	1	CINs	Prkg2
0.00258235	1.34777	0.035	0.012	1	CINs	Srpk3
0.00259636	-1.40977	0.131	0.201	1	CINs	Orai2
0.00260358	-0.594215	0.48	0.509	1	CINs	Chchd6
0.00260888	-3.04577	0.005	0.053	1	CINs	Gm43000
0.00262146	0.920221	0.056	0.023	1	CINs	4930478M13Rik
0.00262394	1.82644	0.02	0.005	1	CINs	C230035I16Rik
0.00262998	0.560186	0.106	0.054	1	CINs	2900060B14Rik
0.00263374	-2.58416	0.015	0.069	1	CINs	Gm44196
0.00263596	4.44573	0.015	0.003	1	CINs	Copz2
0.00264704	0.515455	0.081	0.038	1	CINs	Mtfr2
0.00265125	1.43472	0.03	0.009	1	CINs	Ppp1r18os
0.00265179	1.21137	0.035	0.012	1	CINs	Tradd
0.00265364	1.29487	0.035	0.012	1	CINs	Cdca7l
0.00265487	-1.44082	0.146	0.215	1	CINs	Hccs
0.00266815	2.14988	0.015	0.003	1	CINs	Myo18b
0.00267971	1.6321	0.02	0.005	1	CINs	Gm14019
0.00268028	0.573006	0.081	0.038	1	CINs	Psmg3
0.0026892	0.733397	0.061	0.026	1	CINs	Cd163l1
0.00269285	0.931206	0.086	0.041	1	CINs	1700094D03Rik
0.00269443	0.598313	0.045	0.017	1	CINs	Acot11
0.00269464	1.96265	0.015	0.003	1	CINs	A830008E24Rik
0.00269585	2.07466	0.015	0.003	1	CINs	Gm12088
0.00269942	-0.547172	0.581	0.573	1	CINs	Actr3
0.00271154	0.73169	0.056	0.023	1	CINs	Prdm9
0.00271261	-2.06102	0.02	0.077	1	CINs	Gm27151
0.00272995	-0.984212	0.222	0.289	1	CINs	Cntnap1
0.00273618	-0.824927	0.298	0.353	1	CINs	Mettl9
0.0027443	-0.813349	0.687	0.644	1	CINs	Sorcs3
0.00277913	1.27989	0.025	0.007	1	CINs	Grid2ip
0.00278812	-1.33811	0.232	0.287	1	CINs	Gabra5
0.00281494	1.0722	0.056	0.023	1	CINs	Thoc6
0.00281507	2.88643	0.01	0.002	1	CINs	Tjp3
0.00282745	2.81373	0.01	0.002	1	CINs	Nrk
0.00282922	2.69467	0.01	0.002	1	CINs	Npb
0.00283276	2.59993	0.01	0.002	1	CINs	Gm43122
0.00283642	2.18297	0.03	0.009	1	CINs	Lgr5
0.00283809	2.63464	0.01	0.002	1	CINs	Gm10874
0.00283836	1.79355	0.025	0.007	1	CINs	4930412L05Rik
0.00283987	2.61875	0.01	0.002	1	CINs	Fmr1nb
0.00284165	2.3722	0.01	0.002	1	CINs	Phf19
0.00284165	2.45741	0.01	0.002	1	CINs	Gata1
0.00284379	0.958114	0.051	0.02	1	CINs	Fkbpl
0.00284404	0.762736	0.061	0.026	1	CINs	Oxsm
0.0028498	2.05731	0.02	0.005	1	CINs	Rnf223
0.00285175	0.720817	0.035	0.012	1	CINs	Gm32364
0.00286891	1.03367	0.04	0.014	1	CINs	Gm32849
0.00288384	1.24995	0.03	0.009	1	CINs	Parpbp
0.00289674	-3.04485	0	0.043	1	CINs	Gm11110
0.00289964	0.51063	0.071	0.032	1	CINs	Oplah
0.00290547	-0.776758	0.227	0.301	1	CINs	Ctxn1
0.00290866	-0.927727	0.313	0.351	1	CINs	Stk19
0.00291093	-2.77915	0.005	0.052	1	CINs	Gm16564
0.00292912	1.57292	0.02	0.005	1	CINs	Gm11542
0.00293303	-2.30406	0.03	0.088	1	CINs	Krt25
0.00294203	0.559438	0.081	0.038	1	CINs	Mterf1b
0.002949	-1.48472	0.141	0.206	1	CINs	Brms1
0.00295649	-1.34891	0.131	0.202	1	CINs	Amz1
0.00296794	1.06762	0.04	0.014	1	CINs	1700110C19Rik
0.00297265	-1.2355	0.172	0.237	1	CINs	Cbx4
0.00298398	2.56818	0.015	0.003	1	CINs	Bub1b
0.00299057	2.45019	0.015	0.003	1	CINs	Gm5475
0.0030091	0.770137	0.04	0.014	1	CINs	Igfbp3
0.00302484	0.687615	0.177	0.107	1	CINs	Mog
0.00304809	1.81329	0.025	0.007	1	CINs	Chek2
0.00304953	-0.531315	0.53	0.524	1	CINs	Palm
0.00305316	2.00931	0.015	0.003	1	CINs	Fpr3
0.00307214	-1.17036	0.177	0.244	1	CINs	D430019H16Rik
0.00311685	-0.538318	0.611	0.575	1	CINs	Cfap36
0.00313354	0.734712	0.066	0.029	1	CINs	Vmac
0.00315488	1.26017	0.035	0.012	1	CINs	Pfkfb1
0.00315571	0.586569	0.081	0.038	1	CINs	Gm16740
0.00317901	-2.28535	0.025	0.082	1	CINs	Fam163a
0.00318919	1.19412	0.03	0.009	1	CINs	Hist2h2bb
0.00320518	0.850159	0.035	0.012	1	CINs	Zbtb11os1
0.00321684	0.622322	0.066	0.029	1	CINs	AV356131
0.00323374	1.19278	0.035	0.012	1	CINs	1700125G02Rik
0.00323665	0.948604	0.061	0.026	1	CINs	Zfp383
0.00323851	-1.68823	0.071	0.136	1	CINs	Ppil6
0.0032563	-0.87597	0.364	0.397	1	CINs	Scn1b
0.00326747	-1.01265	0.273	0.327	1	CINs	Rsph3a
0.00327831	1.59754	0.025	0.007	1	CINs	A730061H03Rik
0.00328064	1.81147	0.03	0.01	1	CINs	Gm39317
0.00330643	-0.536166	0.657	0.621	1	CINs	Gm13944
0.00331426	0.682914	0.045	0.017	1	CINs	Plekhd1
0.00331651	-0.768468	0.434	0.444	1	CINs	Rcor1
0.00332041	1.32314	0.025	0.007	1	CINs	Dact1
0.00332758	0.754493	0.051	0.02	1	CINs	Stat6
0.00333646	2.04674	0.02	0.005	1	CINs	Gm27184
0.00334068	1.30121	0.025	0.007	1	CINs	Myo3a
0.00334679	1.40859	0.04	0.015	1	CINs	Gm16618
0.00335037	1.19799	0.025	0.007	1	CINs	Myl1
0.00335254	-2.02726	0.045	0.106	1	CINs	Gm34081
0.0033572	1.02489	0.096	0.05	1	CINs	Zswim1
0.00337026	2.35914	0.015	0.003	1	CINs	Abcc9
0.00337551	0.683432	0.035	0.012	1	CINs	Tnfaip8
0.00338226	0.628875	0.121	0.066	1	CINs	Mier2
0.00339515	2.37235	0.015	0.003	1	CINs	Mcm2
0.00340359	0.587959	0.081	0.039	1	CINs	Ggnbp1
0.00340545	2.15011	0.015	0.003	1	CINs	Lpar2
0.00341318	-2.7411	0.005	0.05	1	CINs	Abcc12
0.00341799	1.29596	0.035	0.012	1	CINs	Sypl2
0.00342761	2.1621	0.015	0.003	1	CINs	Alpl
0.00343251	-2.62282	0.01	0.058	1	CINs	Gm16075
0.00344841	1.80621	0.015	0.003	1	CINs	Hk2
0.00346034	1.84514	0.015	0.003	1	CINs	Gm50340
0.00346329	0.741545	0.045	0.017	1	CINs	Ttc39d
0.00350305	1.26682	0.03	0.01	1	CINs	Slc6a20a
0.00350381	1.57008	0.025	0.007	1	CINs	B830042I05Rik
0.00350781	2.82501	0.01	0.002	1	CINs	Gm47465
0.00350952	-2.6322	0.005	0.05	1	CINs	2310075C17Rik
0.00351843	2.70655	0.01	0.002	1	CINs	Il21r
0.00352277	0.589951	0.086	0.042	1	CINs	2510017J16Rik
0.00353008	1.23584	0.025	0.007	1	CINs	Gm20619
0.0035334	0.571695	0.061	0.026	1	CINs	Zfp558
0.00355552	1.23572	0.025	0.007	1	CINs	Gm15397
0.00361155	-0.852515	0.328	0.378	1	CINs	Hpgds
0.00361812	0.544989	0.146	0.083	1	CINs	BC024063
0.0036245	1.03324	0.025	0.007	1	CINs	Gm31831
0.00363293	1.21274	0.04	0.015	1	CINs	Rhoj
0.00364383	-0.669926	0.475	0.482	1	CINs	Cbx5
0.00365882	-1.38277	0.066	0.131	1	CINs	Gm15513
0.00366166	1.22974	0.03	0.01	1	CINs	Rad51b
0.00369451	1.64781	0.025	0.007	1	CINs	Gm10371
0.00369497	0.769538	0.056	0.023	1	CINs	Zbtb39
0.00369546	-1.84827	0.04	0.1	1	CINs	Dnah1
0.00371039	0.591875	0.101	0.053	1	CINs	Mtg1
0.00372643	1.63542	0.02	0.005	1	CINs	Fam24a
0.00372643	1.65781	0.02	0.005	1	CINs	Cebpd
0.00373567	1.37592	0.04	0.015	1	CINs	Unc13d
0.00377245	-1.47182	0.01	0.058	1	CINs	Zar1l
0.00381835	-3.12886	0	0.041	1	CINs	Gm15402
0.00384035	0.72026	0.066	0.029	1	CINs	Lrch4
0.00384695	2.13733	0.015	0.003	1	CINs	P2ry6
0.00384711	-1.63348	0.076	0.141	1	CINs	Gm29994
0.00385022	1.0121	0.04	0.015	1	CINs	Klhdc8a
0.00385284	-1.49676	0.035	0.095	1	CINs	Gm9961
0.00386082	2.22722	0.02	0.005	1	CINs	Ngb
0.00386823	1.87715	0.015	0.003	1	CINs	Gm9970
0.00388027	-2.31098	0.03	0.086	1	CINs	Gm19744
0.00388796	1.8809	0.015	0.003	1	CINs	Gm31452
0.00392658	-1.58901	0.081	0.146	1	CINs	Pou3f1
0.00394448	-2.21048	0.02	0.072	1	CINs	Arhgap27
0.00399397	-2.92385	0	0.04	1	CINs	Rfx2
0.00401971	-2.95369	0	0.04	1	CINs	8430419K02Rik
0.00402173	0.921941	0.045	0.018	1	CINs	Unc93b1
0.00403961	1.6592	0.02	0.005	1	CINs	Gm43293
0.00406717	0.7908	0.106	0.056	1	CINs	Lypd6b
0.00406741	-1.57678	0.086	0.151	1	CINs	Egr3
0.00407817	1.23976	0.03	0.01	1	CINs	Olfr1417
0.00408058	-2.19574	0.035	0.092	1	CINs	Pkp2
0.00408717	-2.5509	0.01	0.057	1	CINs	Olfr1393
0.00410939	0.514356	0.066	0.029	1	CINs	Gm20548
0.00412511	-0.622827	0.535	0.53	1	CINs	Gm26672
0.00412728	1.66097	0.025	0.007	1	CINs	1700086P04Rik
0.00416444	1.60689	0.025	0.007	1	CINs	Lsmem2
0.00417879	0.630644	0.056	0.023	1	CINs	E130304I02Rik
0.00418366	0.548136	0.081	0.039	1	CINs	Nefh
0.00418798	-1.13545	0.202	0.262	1	CINs	D830036C21Rik
0.00419323	-1.29789	0.162	0.231	1	CINs	4930555F03Rik
0.00422427	1.42807	0.025	0.007	1	CINs	1810044D09Rik
0.0042259	-1.24053	0.197	0.253	1	CINs	Mal2
0.00425048	1.39885	0.035	0.012	1	CINs	Shc4
0.00425898	-2.74658	0	0.04	1	CINs	Gm16041
0.00427168	2.40585	0.015	0.003	1	CINs	A530013C23Rik
0.00427652	1.31351	0.025	0.007	1	CINs	Neu3
0.00428059	2.33156	0.015	0.003	1	CINs	Irf7
0.0042971	0.763684	0.035	0.012	1	CINs	Gm50034
0.00430246	2.88534	0.025	0.007	1	CINs	Tgfb1
0.00430564	2.25391	0.015	0.003	1	CINs	Gm5544
0.00431028	2.72436	0.01	0.002	1	CINs	Pou2f3
0.00431971	0.73481	0.056	0.024	1	CINs	Gemin6
0.00432036	2.68562	0.01	0.002	1	CINs	Hhex
0.00432289	2.63128	0.01	0.002	1	CINs	1700084F23Rik
0.00432289	2.50285	0.01	0.002	1	CINs	Plac1
0.0043315	1.68208	0.03	0.01	1	CINs	Gm47456
0.00433212	-2.29623	0.015	0.064	1	CINs	Gm15624
0.00433299	2.57842	0.01	0.002	1	CINs	Gm16343
0.00433805	2.25549	0.01	0.002	1	CINs	C2cd4d
0.00433805	2.53693	0.01	0.002	1	CINs	Il17re
0.00438348	-0.860165	0.071	0.138	1	CINs	Pebp4
0.00438702	0.517745	0.086	0.043	1	CINs	Wdr38
0.00441893	0.676861	0.051	0.021	1	CINs	Gm48604
0.00442485	1.56717	0.025	0.007	1	CINs	Gm6787
0.00442636	-2.89906	0	0.039	1	CINs	C030007H22Rik
0.0044836	-2.90617	0	0.039	1	CINs	Gm48550
0.00449579	0.802967	0.051	0.021	1	CINs	Gm2449
0.00450591	-1.48539	0.061	0.123	1	CINs	Gm45670
0.00451008	1.11412	0.035	0.012	1	CINs	Card9
0.00451984	-0.581555	0.586	0.553	1	CINs	Slc25a23
0.00454132	1.0925	0.035	0.012	1	CINs	Idi2
0.00454159	-2.90634	0	0.039	1	CINs	Gm15867
0.00454314	-0.69408	0.293	0.346	1	CINs	Ncan
0.00454477	0.529153	0.066	0.03	1	CINs	Harbi1
0.0045534	0.514152	0.045	0.018	1	CINs	Tmem141
0.00461039	1.93264	0.03	0.01	1	CINs	Ankrd34c
0.00461352	0.535837	0.081	0.04	1	CINs	Impdh2
0.00463898	-1.89076	0.051	0.109	1	CINs	Dctd
0.00465317	2.69471	0.015	0.003	1	CINs	Zan
0.00467078	-0.849976	0.404	0.417	1	CINs	Pou2f2
0.00468152	-2.31491	0.015	0.064	1	CINs	Nptx2
0.00468973	0.523961	0.056	0.024	1	CINs	Fbxo6
0.00471068	1.1059	0.04	0.015	1	CINs	Gm19519
0.00472294	1.0371	0.04	0.015	1	CINs	Dcst1
0.00473011	2.4778	0.015	0.003	1	CINs	Pof1b
0.00473925	0.607134	0.076	0.036	1	CINs	Tmem251
0.00477528	0.912675	0.035	0.012	1	CINs	BC067074
0.00477683	2.25247	0.015	0.003	1	CINs	Cnn2
0.0047925	2.23472	0.015	0.003	1	CINs	Stag3
0.00482017	1.98679	0.056	0.024	1	CINs	Tmco4
0.00482161	-0.638609	0.465	0.474	1	CINs	Slc7a8
0.00482594	2.12306	0.015	0.003	1	CINs	Saa3
0.00483977	2.01312	0.015	0.003	1	CINs	Gm48899
0.00484123	-2.01745	0.03	0.084	1	CINs	Pwwp2b
0.00484807	1.36926	0.025	0.008	1	CINs	Gm14225
0.00486357	1.71351	0.015	0.003	1	CINs	Cav1
0.00488112	-1.21944	0.5	0.509	1	CINs	Col25a1
0.00491852	-2.05057	0.03	0.084	1	CINs	Anxa11
0.00500112	-2.86546	0	0.038	1	CINs	Ptpn7
0.00501549	1.87596	0.02	0.005	1	CINs	Igsf1
0.00502147	0.563127	0.066	0.03	1	CINs	Gm42659
0.0050236	1.72748	0.02	0.005	1	CINs	Kcnv2
0.00502382	1.15762	0.035	0.013	1	CINs	Trib1
0.00503009	1.67948	0.02	0.005	1	CINs	Armc3
0.0050512	0.709528	0.056	0.024	1	CINs	Adamtsl4
0.00509217	1.55691	0.02	0.005	1	CINs	Gm47879
0.00509793	-2.26118	0.005	0.047	1	CINs	Epor
0.00516474	3.08509	0.01	0.002	1	CINs	Gpr182
0.00517255	0.554993	0.081	0.04	1	CINs	Dolpp1
0.0051775	-2.16446	0.025	0.077	1	CINs	Elovl2
0.00518521	2.96655	0.01	0.002	1	CINs	Fbxw15
0.00519988	2.68409	0.01	0.002	1	CINs	Gm12145
0.0052087	2.88871	0.01	0.002	1	CINs	Twist2
0.00521904	0.711716	0.106	0.058	1	CINs	Rbak
0.00522825	-0.690712	0.242	0.306	1	CINs	Epb41l2
0.0052382	2.36232	0.01	0.002	1	CINs	Zg16
0.0052382	2.66565	0.01	0.002	1	CINs	D030045P18Rik
0.00524116	2.40178	0.01	0.002	1	CINs	Lhx4
0.00525004	2.47782	0.01	0.002	1	CINs	Cyp2ab1
0.00525046	-0.563713	0.571	0.573	1	CINs	Mobp
0.005253	2.35336	0.01	0.002	1	CINs	Slc35d2
0.00525826	-0.949286	0.278	0.329	1	CINs	Pla2g3
0.00528304	2.32418	0.015	0.003	1	CINs	Gm48508
0.00531779	0.617785	0.066	0.03	1	CINs	Bak1
0.00532485	-2.0841	0.02	0.07	1	CINs	Gm28307
0.00537477	0.525409	0.121	0.068	1	CINs	Ndufaf1
0.00537999	0.635537	0.081	0.041	1	CINs	Epb41l4a
0.00538239	-2.58924	0.005	0.047	1	CINs	2900042K21Rik
0.00538482	-2.60848	0.005	0.047	1	CINs	Tmprss4
0.00538811	1.93884	0.015	0.003	1	CINs	Prdm12
0.00540327	2.01956	0.015	0.003	1	CINs	1700012I11Rik
0.00540761	1.93597	0.015	0.003	1	CINs	Gm47819
0.00542186	2.5385	0.025	0.008	1	CINs	Fn1
0.00543187	0.656314	0.04	0.015	1	CINs	Scube1
0.00543589	1.93534	0.015	0.003	1	CINs	Gm13556
0.00544702	0.515128	0.096	0.05	1	CINs	Smarcd2
0.00545326	1.07135	0.056	0.024	1	CINs	Eme2
0.00546062	1.46974	0.035	0.013	1	CINs	Gm15956
0.00547076	0.760724	0.051	0.021	1	CINs	1700022N22Rik
0.00547698	0.55648	0.061	0.027	1	CINs	C78197
0.00548542	-2.65927	0.005	0.046	1	CINs	Gm47405
0.00549938	0.747304	0.056	0.024	1	CINs	Ccnq
0.00551749	1.61199	0.02	0.005	1	CINs	Gm42670
0.00551766	-0.959425	0.247	0.301	1	CINs	Ppm1d
0.00552163	-1.15295	0.131	0.198	1	CINs	Gm28609
0.00552914	0.541649	0.066	0.03	1	CINs	Gm15879
0.00556394	-1.72292	0.076	0.136	1	CINs	B230206L02Rik
0.00556975	-0.957172	0.207	0.27	1	CINs	Hpcal4
0.00558963	2.21119	0.02	0.005	1	CINs	Adap2os
0.00561332	1.14215	0.035	0.013	1	CINs	E430018J23Rik
0.00561951	0.596559	0.071	0.034	1	CINs	Gm17216
0.00562709	0.955778	0.051	0.021	1	CINs	Tfeb
0.00566712	-1.0636	0.237	0.286	1	CINs	Pttg1ip
0.00575293	-1.33294	0.111	0.176	1	CINs	Gm20618
0.00576028	0.669868	0.076	0.037	1	CINs	Cfap43
0.00576255	1.22321	0.03	0.01	1	CINs	Dock5
0.00576586	3.20493	0.015	0.003	1	CINs	1700041M19Rik
0.00577729	1.35109	0.03	0.01	1	CINs	Gm16156
0.00577729	1.36479	0.03	0.01	1	CINs	4933427D06Rik
0.00578315	1.85366	0.025	0.008	1	CINs	Nkx2-2os
0.00578512	-0.532717	0.596	0.548	1	CINs	Txndc16
0.00584599	0.663889	0.071	0.034	1	CINs	Zfp629
0.00585347	1.4338	0.02	0.005	1	CINs	Gabrq
0.00589961	2.2224	0.015	0.003	1	CINs	9230109A22Rik
0.00590894	-1.48674	0.051	0.109	1	CINs	Plat
0.00591836	1.30022	0.02	0.005	1	CINs	Best1
0.00592395	1.35497	0.02	0.005	1	CINs	Tex52
0.00594403	2.1797	0.015	0.003	1	CINs	Gm11361
0.00595577	1.80215	0.015	0.003	1	CINs	Gbp7
0.00597656	1.3628	0.025	0.008	1	CINs	Zbtb7b
0.00600298	0.742343	0.106	0.058	1	CINs	Gm13889
0.0060597	0.93921	0.03	0.01	1	CINs	N4bp2os
0.00610324	1.99096	0.02	0.005	1	CINs	Gm49249
0.00611273	-2.20988	0.02	0.068	1	CINs	Gm48420
0.00615512	-1.43148	0.096	0.16	1	CINs	BC048559
0.0061724	3.33606	0.01	0.002	1	CINs	5430425K12Rik
0.00618358	0.778416	0.035	0.013	1	CINs	Lmf2
0.00621407	-0.797529	0.237	0.297	1	CINs	Rnf207
0.00623328	0.954099	0.045	0.019	1	CINs	Itih5
0.0062403	2.90964	0.01	0.002	1	CINs	Pdia2
0.00624713	2.81149	0.01	0.002	1	CINs	Tmem233
0.00625054	2.73473	0.01	0.002	1	CINs	4930432L08Rik
0.00625054	2.78145	0.01	0.002	1	CINs	Hormad2
0.0062533	1.15814	0.03	0.01	1	CINs	Myadml2
0.00625396	2.81129	0.01	0.002	1	CINs	Gm826
0.0062608	2.53147	0.01	0.002	1	CINs	A530065N20Rik
0.00626423	2.78147	0.01	0.002	1	CINs	Gm45620
0.00626765	2.55737	0.01	0.002	1	CINs	Gm45554
0.00627108	2.56295	0.01	0.002	1	CINs	Col2a1
0.00627649	-2.46522	0.01	0.053	1	CINs	Trat1
0.00628136	2.63808	0.01	0.002	1	CINs	Ms4a1
0.00628643	0.965503	0.03	0.01	1	CINs	Usp26
0.00628823	2.57344	0.01	0.002	1	CINs	Plekhg2
0.006292	0.818795	0.045	0.019	1	CINs	Gm6710
0.00630246	-1.81656	0.04	0.095	1	CINs	Insyn2a
0.00630445	1.51163	0.02	0.005	1	CINs	Txnrd3
0.00630543	2.15665	0.01	0.002	1	CINs	Cela1
0.00631146	0.842135	0.04	0.016	1	CINs	Gm20939
0.00632411	1.50769	0.02	0.005	1	CINs	1810009A15Rik
0.0063612	-2.58176	0.015	0.061	1	CINs	Gm41414
0.00637629	-0.526916	0.606	0.573	1	CINs	Peak1
0.0063862	-0.613732	0.485	0.486	1	CINs	Slc38a1
0.00640092	-2.15393	0.01	0.054	1	CINs	Lyzl4
0.00642661	-1.51261	0.121	0.18	1	CINs	Polq
0.00651918	-1.70051	0.056	0.112	1	CINs	Isoc2b
0.00653087	-1.18977	0.177	0.233	1	CINs	Lmf1
0.0065356	0.713246	0.051	0.021	1	CINs	Cdiptos
0.00657156	1.99361	0.015	0.003	1	CINs	Gm816
0.00657921	2.20106	0.015	0.003	1	CINs	1810059H22Rik
0.00660476	2.11767	0.015	0.003	1	CINs	C2cd4b
0.00660599	-1.4255	0.111	0.17	1	CINs	4930563F08Rik
0.00661501	1.94608	0.015	0.003	1	CINs	Gm42538
0.00663919	-2.46566	0.01	0.053	1	CINs	Slc26a5
0.00664453	0.854072	0.035	0.013	1	CINs	Gm12841
0.00665106	-0.649609	0.556	0.519	1	CINs	Tsnax
0.00665638	1.91681	0.02	0.006	1	CINs	Gm4211
0.00668476	-2.33353	0.025	0.075	1	CINs	Dnah6
0.00674721	1.62528	0.02	0.006	1	CINs	Stk17b
0.0067798	-1.30866	0.111	0.174	1	CINs	Btg3
0.00678468	1.4723	0.02	0.006	1	CINs	Insl5
0.00679304	1.65008	0.02	0.006	1	CINs	Gm45411
0.00684456	1.31576	0.051	0.022	1	CINs	1700047M11Rik
0.0068657	-2.59679	0.005	0.045	1	CINs	1700003E16Rik
0.00687753	-1.12724	0.207	0.257	1	CINs	Atp8b2
0.00688715	1.33755	0.03	0.01	1	CINs	Ttll9
0.00689828	0.722808	0.04	0.016	1	CINs	AC132307.1
0.00692777	1.60834	0.025	0.008	1	CINs	8030442B05Rik
0.00695728	1.15199	0.045	0.019	1	CINs	Dusp28
0.00700257	1.01479	0.04	0.016	1	CINs	Kpna2
0.0070111	1.93476	0.03	0.01	1	CINs	Plxnb3
0.00701381	0.720098	0.071	0.034	1	CINs	Pgbd1
0.00702911	0.516358	0.045	0.019	1	CINs	Gm4189
0.00704537	-1.46932	0.04	0.095	1	CINs	Emid1
0.00706538	-1.04243	0.187	0.245	1	CINs	Slc25a33
0.00707664	0.678423	0.101	0.055	1	CINs	Gm16272
0.00712279	-2.61413	0	0.035	1	CINs	Gm36737
0.00713312	2.37079	0.045	0.019	1	CINs	Shoc1
0.0071546	1.12157	0.03	0.01	1	CINs	Gm43698
0.00716917	-2.36633	0.015	0.06	1	CINs	Gm13709
0.0072136	0.623627	0.071	0.034	1	CINs	Nacad
0.00722077	1.58092	0.025	0.008	1	CINs	Gm49625
0.00722283	0.89579	0.04	0.016	1	CINs	Slc25a35
0.00722763	2.07147	0.015	0.004	1	CINs	4930556G01Rik
0.00725247	2.10793	0.015	0.004	1	CINs	Cd93
0.0072663	2.00721	0.015	0.004	1	CINs	Dnali1
0.00728775	0.852047	0.035	0.013	1	CINs	Stom
0.00728955	-1.63366	0.051	0.107	1	CINs	Fhl2
0.00731928	0.508337	0.116	0.066	1	CINs	Gm17354
0.0073414	1.83837	0.015	0.004	1	CINs	Cxcr5
0.00734419	1.79725	0.015	0.004	1	CINs	Lbp
0.00734579	1.45326	0.025	0.008	1	CINs	Ctf2
0.00735538	1.76253	0.015	0.004	1	CINs	Gm30373
0.00738696	-0.531875	0.611	0.55	1	CINs	Ssbp4
0.00738727	1.36314	0.025	0.008	1	CINs	Xlr3a
0.00740154	2.69164	0.01	0.002	1	CINs	Ddx60
0.0074251	2.67187	0.01	0.002	1	CINs	1700010L04Rik
0.0074369	2.86426	0.01	0.002	1	CINs	Gm11734
0.00745266	2.36342	0.01	0.002	1	CINs	Slc22a1
0.00745661	2.5304	0.01	0.002	1	CINs	Gm26877
0.0074645	2.4981	0.01	0.002	1	CINs	Gm16302
0.00746836	-0.953094	0.247	0.291	1	CINs	Zfp955b
0.00748427	2.32598	0.01	0.002	1	CINs	4930431P03Rik
0.0075238	0.837959	0.061	0.028	1	CINs	Cntd1
0.00754742	2.23314	0.03	0.011	1	CINs	Atp13a4
0.00755141	1.06257	0.025	0.008	1	CINs	Gm48045
0.00757017	0.607851	0.172	0.108	1	CINs	Ugt8a
0.00757312	0.686878	0.076	0.038	1	CINs	A230087F16Rik
0.00770806	-1.10344	0.051	0.107	1	CINs	A830092H15Rik
0.00774687	0.578271	0.051	0.022	1	CINs	Rdh12
0.00775772	-2.5498	0.005	0.043	1	CINs	A430108G06Rik
0.00777988	0.722933	0.035	0.013	1	CINs	Col5a1
0.0078447	-2.65675	0	0.034	1	CINs	Gm34788
0.00786198	1.18629	0.025	0.008	1	CINs	Gm26982
0.00793711	-1.2116	0.182	0.236	1	CINs	Gm9929
0.00793775	-1.08478	0.187	0.244	1	CINs	Mppe1
0.00795016	1.49641	0.03	0.011	1	CINs	Dhrs11
0.00798131	2.02496	0.015	0.004	1	CINs	Gm35177
0.00798131	-0.852486	0.157	0.214	1	CINs	Gm31356
0.00801126	1.74339	0.015	0.004	1	CINs	Gm13912
0.00801347	1.913	0.02	0.006	1	CINs	Tnni3k
0.00802627	1.90272	0.015	0.004	1	CINs	Fam221a
0.00805034	1.75338	0.015	0.004	1	CINs	Prss57
0.00806844	1.59592	0.015	0.004	1	CINs	4930554G24Rik
0.00808354	1.84632	0.015	0.004	1	CINs	Ms4a12
0.00810717	1.72593	0.02	0.006	1	CINs	AI849053
0.00811957	0.8543	0.045	0.019	1	CINs	Gm16310
0.0081592	1.14235	0.066	0.032	1	CINs	Mertk
0.00819139	1.25686	0.025	0.008	1	CINs	Gsto2
0.00820512	0.507254	0.071	0.035	1	CINs	9030407P20Rik
0.00821145	1.14943	0.03	0.011	1	CINs	Cd83
0.00825477	0.987731	0.035	0.013	1	CINs	Gm11696
0.00831273	-2.71005	0	0.034	1	CINs	Arl5c
0.00831726	1.43091	0.02	0.006	1	CINs	Gm20186
0.00832377	1.77098	0.025	0.008	1	CINs	Adamts5
0.00837654	-1.10296	0.141	0.202	1	CINs	Cd302
0.00838755	-0.593052	0.566	0.529	1	CINs	Ccdc148
0.00841053	1.0211	0.035	0.013	1	CINs	Nfam1
0.008439	-1.18624	0.146	0.204	1	CINs	Syt12
0.0084749	-2.68157	0	0.034	1	CINs	1700003L19Rik
0.00848404	1.90212	0.02	0.006	1	CINs	Met
0.00853866	1.4031	0.025	0.008	1	CINs	Plxna4os1
0.00858219	2.65738	0.02	0.006	1	CINs	Slamf1
0.00859422	1.32122	0.025	0.008	1	CINs	Sowahc
0.00861387	3.20707	0.01	0.002	1	CINs	Gchfr
0.00861971	-0.750274	0.399	0.423	1	CINs	Lrrc40
0.0086232	1.24071	0.025	0.008	1	CINs	Gm27209
0.00862505	2.24122	0.015	0.004	1	CINs	Gm10790
0.00868241	-1.23281	0.116	0.182	1	CINs	Gm45321
0.00868663	1.0132	0.035	0.013	1	CINs	Gm2762
0.00869745	1.62613	0.025	0.008	1	CINs	Lipt2
0.0087073	2.68092	0.01	0.002	1	CINs	Gm27019
0.00875327	0.822246	0.051	0.022	1	CINs	Itga10
0.00876317	-0.52076	0.606	0.554	1	CINs	Dbn1
0.00877009	2.3466	0.01	0.002	1	CINs	Meikin
0.00877208	1.16121	0.04	0.016	1	CINs	4931440F15Rik
0.00877459	2.25651	0.01	0.002	1	CINs	Pde4c
0.00877828	1.26781	0.035	0.013	1	CINs	Gm30093
0.00878811	2.29686	0.01	0.002	1	CINs	Gm16157
0.00879124	1.05797	0.025	0.008	1	CINs	Gm49864
0.00879671	0.993998	0.025	0.008	1	CINs	Gm50087
0.00879947	1.51748	0.025	0.008	1	CINs	Htr1a
0.00880164	2.31455	0.01	0.002	1	CINs	AU022751
0.00882435	1.80365	0.015	0.004	1	CINs	Tgm7
0.00885037	1.80191	0.015	0.004	1	CINs	Lrrc2
0.00886874	0.964504	0.04	0.016	1	CINs	Gm29481
0.00890104	0.847898	0.02	0.006	1	CINs	Bard1
0.00890529	-2.25422	0.03	0.079	1	CINs	Gm6260
0.00899336	1.36142	0.025	0.008	1	CINs	Crybb3
0.00902219	-0.963176	0.323	0.345	1	CINs	Pdp1
0.00903918	1.09817	0.035	0.013	1	CINs	Klhl35
0.00904465	1.22747	0.025	0.008	1	CINs	Pla2g4b
0.00904915	0.617706	0.126	0.074	1	CINs	Gm11831
0.00908503	1.77004	0.025	0.008	1	CINs	Rhov
0.00908648	2.08543	0.02	0.006	1	CINs	Loxl2
0.00912156	0.57692	0.04	0.016	1	CINs	Gjc2
0.00913165	0.886088	0.04	0.016	1	CINs	Gm45822
0.00917188	-0.59659	0.465	0.471	1	CINs	Lhfpl4
0.00924377	1.18887	0.035	0.013	1	CINs	Ncapg
0.00927424	0.736603	0.04	0.016	1	CINs	Agmo
0.00927487	-2.64615	0	0.033	1	CINs	Col6a4
0.00934201	-1.52924	0.061	0.116	1	CINs	Akap14
0.00934869	0.679422	0.051	0.022	1	CINs	Iqcg
0.00936313	1.5593	0.02	0.006	1	CINs	Spata5l1
0.00936857	1.1976	0.02	0.006	1	CINs	Mybpc1
0.00937973	0.627229	0.045	0.019	1	CINs	Smpd2
0.00938161	-0.521536	0.561	0.52	1	CINs	Med27
0.00942007	-1.07803	0.187	0.24	1	CINs	Irak1bp1
0.00942172	-2.15096	0.015	0.058	1	CINs	Gm20387
0.00942899	1.13469	0.035	0.013	1	CINs	Zfp459
0.0094542	-1.92998	0.015	0.058	1	CINs	Pou3f4
0.00947274	1.12231	0.03	0.011	1	CINs	Gm15939
0.00950242	2.11022	0.015	0.004	1	CINs	4833411C07Rik
0.00953398	-1.17223	0.076	0.135	1	CINs	Srd5a1
0.00953677	1.0122	0.056	0.026	1	CINs	Tmem185b
0.00953934	-2.00608	0.035	0.085	1	CINs	Gm48228
0.00957865	-3.73842	0	0.033	1	CINs	Gm40663
0.00959056	-1.55736	0.035	0.085	1	CINs	Gm4681
0.00963396	0.703287	0.051	0.022	1	CINs	4930488N15Rik
0.00967606	-0.836112	0.227	0.285	1	CINs	Ppp1ca
0.00975087	-0.535906	0.571	0.553	1	CINs	Smg5
0.00982353	1.00737	0.03	0.011	1	CINs	Trp53i13
0.00984341	2.78234	0.02	0.006	1	CINs	Btbd16
0.00984989	-2.52086	0.005	0.041	1	CINs	G630093K05Rik
0.00985291	1.07564	0.03	0.011	1	CINs	Heatr9
0.00987818	-0.834155	0.313	0.342	1	CINs	Syngap1
0.0098858	-1.02541	0.141	0.203	1	CINs	Hirip3
0.00989703	-2.34056	0.005	0.042	1	CINs	Esm1
0.00990605	0.856022	0.071	0.036	1	CINs	Cyb5r1
0.00990982	-1.92404	0.015	0.058	1	CINs	Fam78a
0.00990986	-0.674968	0.399	0.423	1	CINs	Mmd
0.00993669	1.33487	0.025	0.008	1	CINs	Med9os
0.00994446	0.866796	0.066	0.032	1	CINs	Slc19a1
0	12.4804	0.97	0.003	0	CRINs	Ebf2
0	12.1095	0.854	0.001	0	CRINs	Ebf3
0	5.53294	0.96	0.109	0	CRINs	Nrp2
0	12.1556	0.808	0.001	0	CRINs	4930438E09Rik
0	6.06772	0.823	0.043	0	CRINs	Slc17a6
0	4.71398	0.773	0.031	0	CRINs	B130024G19Rik
0	6.00669	0.813	0.078	0	CRINs	Eps8
0	6.43997	0.712	0.037	0	CRINs	Tmem163
0	5.92654	0.657	0.035	0	CRINs	Epb41l4a
0	9.22713	0.621	0.003	0	CRINs	Samd3
0	5.65735	0.652	0.05	0	CRINs	4930511M06Rik
0	11.5047	0.566	0.001	0	CRINs	1700120O09Rik
0	6.0649	0.525	0.021	0	CRINs	Dpf3
0	5.92563	0.52	0.022	0	CRINs	Calb2
0	7.98278	0.485	0.008	0	CRINs	Corin
0	7.35424	0.465	0.009	0	CRINs	Ccdc192
0	6.54955	0.46	0.016	0	CRINs	Pgm5
0	10.7042	0.409	0	0	CRINs	Gm6878
0	8.43076	0.384	0.003	0	CRINs	Ctxn3
0	5.02663	0.374	0.014	0	CRINs	Qrfprl
0	5.92278	0.348	0.012	0	CRINs	Chst8
0	10.4081	0.313	0	0	CRINs	Uncx
0	5.79504	0.308	0.01	0	CRINs	Rasa4
0	7.43444	0.298	0.004	0	CRINs	Gm20647
0	8.70232	0.288	0.001	0	CRINs	Lhx1os
0	7.06614	0.288	0.004	0	CRINs	Fzd7
0	8.46673	0.273	0.002	0	CRINs	Sln
0	8.48708	0.247	0.002	0	CRINs	Lhx1
0	7.57353	0.202	0.002	0	CRINs	Col9a1
0	7.19512	0.182	0.002	0	CRINs	Gm48521
0	8.71023	0.162	0.001	0	CRINs	Eomes
0	10.7566	0.141	0	0	CRINs	Gm10578
0	10.2265	0.121	0	0	CRINs	Gm34609
7.485e-288	5.03953	0.859	0.107	1.91526e-283	CRINs	Sema5a
1.604e-286	7.7848	0.111	0.001	4.10431e-282	CRINs	Gm27199
1.49264e-279	4.88609	0.904	0.126	3.81937e-275	CRINs	Shisa6
8.17065e-272	4.84001	0.742	0.08	2.09071e-267	CRINs	Pcsk1
1.11636e-267	4.59727	0.899	0.127	2.85654e-263	CRINs	Tshz2
1.25322e-254	4.38073	0.616	0.054	3.20674e-250	CRINs	Gm14211
2.10658e-248	4.48966	0.535	0.041	5.39033e-244	CRINs	Nr2f2
8.08746e-244	3.48351	0.636	0.06	2.06942e-239	CRINs	Trpc3
2.89415e-242	6.18742	0.237	0.007	7.40555e-238	CRINs	Mboat1
1.04402e-240	5.27779	0.596	0.056	2.67143e-236	CRINs	Postn
5.80013e-240	9.68717	0.076	0	1.48414e-235	CRINs	Sost
1.96697e-233	4.62792	0.677	0.074	5.03309e-229	CRINs	Gm12296
3.46042e-232	6.56074	0.222	0.006	8.85453e-228	CRINs	Igdcc3
7.9085e-230	5.84758	0.551	0.049	2.02363e-225	CRINs	Adgrd1
3.17324e-219	5.06964	0.419	0.028	8.11968e-215	CRINs	Tex15
7.86003e-216	5.06758	0.439	0.032	2.01122e-211	CRINs	Palld
2.42581e-212	3.94208	0.939	0.189	6.20716e-208	CRINs	Plcb4
1.8175e-206	6.88047	0.131	0.002	4.65061e-202	CRINs	Lhx9
1.00128e-204	4.26704	0.354	0.021	2.56207e-200	CRINs	Gm29683
1.0988e-198	3.91645	0.919	0.184	2.8116e-194	CRINs	Car10
1.62929e-188	4.37099	0.515	0.05	4.16903e-184	CRINs	Zfp423
4.16573e-185	4.12734	0.576	0.066	1.06593e-180	CRINs	Rnf152
5.3132e-184	7.49384	0.081	0.001	1.35954e-179	CRINs	Lhx5
4.91957e-181	6.68541	0.116	0.002	1.25882e-176	CRINs	Gm32122
7.13133e-180	4.30773	0.505	0.051	1.82476e-175	CRINs	Rmst
1.01961e-177	3.72744	0.692	0.101	2.60897e-173	CRINs	Kcnj6
1.39287e-176	4.03851	0.631	0.085	3.56408e-172	CRINs	Plekha7
1.46432e-163	10.8554	0.04	0	3.74691e-159	CRINs	Duox2
8.77254e-161	4.44303	0.611	0.089	2.24472e-156	CRINs	Slit1
1.65538e-160	4.60688	0.394	0.034	4.2358e-156	CRINs	2700069I18Rik
2.82485e-158	3.99478	0.616	0.089	7.22822e-154	CRINs	Zbtb7c
1.45074e-157	3.62473	0.596	0.082	3.71215e-153	CRINs	Pard3b
9.40646e-146	4.0215	0.631	0.105	2.40693e-141	CRINs	Btg1
1.18404e-143	6.02479	0.136	0.004	3.02971e-139	CRINs	Ptpn14
2.31724e-143	10.1416	0.035	0	5.92934e-139	CRINs	Gm38409
8.91295e-141	3.07888	0.924	0.267	2.28065e-136	CRINs	Luzp2
2.3276e-140	3.3691	0.707	0.133	5.95586e-136	CRINs	Ttc28
1.86125e-138	3.839	0.591	0.094	4.76258e-134	CRINs	Ephb2
2.60275e-138	2.95787	0.975	0.352	6.65992e-134	CRINs	Dscam
6.15288e-135	3.19129	0.869	0.242	1.5744e-130	CRINs	Fmnl2
2.0936e-134	4.47778	0.909	0.316	5.3571e-130	CRINs	Epha3
5.53075e-132	5.91324	0.111	0.003	1.41521e-127	CRINs	Gm3173
3.081e-129	2.89262	0.818	0.202	7.88367e-125	CRINs	Elavl2
2.48613e-125	9.61178	0.035	0	6.36152e-121	CRINs	Tmem182
3.17909e-123	4.34563	0.293	0.024	8.13466e-119	CRINs	Smoc1
6.43826e-123	3.42817	0.975	0.487	1.64742e-118	CRINs	Clstn2
7.68251e-123	2.39711	1	0.888	1.9658e-118	CRINs	Nrg3
4.58542e-121	-5.15178	0.389	0.982	1.17332e-116	CRINs	Cacna2d3
2.74527e-119	-3.02345	0.874	0.997	7.02461e-115	CRINs	Kcnd2
3.12482e-119	4.56026	0.545	0.093	7.9958e-115	CRINs	Heg1
1.94472e-118	-4.01972	0.556	0.99	4.97615e-114	CRINs	Dgkb
3.19293e-118	3.20003	1	0.886	8.17008e-114	CRINs	Asic2
2.88258e-115	5.97439	0.111	0.003	7.37595e-111	CRINs	Aox3
1.21506e-114	5.05593	0.141	0.006	3.10909e-110	CRINs	Gm10165
1.56949e-114	4.19076	0.419	0.054	4.01602e-110	CRINs	Rftn1
2.27639e-113	3.15994	0.99	0.596	5.82483e-109	CRINs	Grm8
2.76956e-113	-2.18706	0.955	0.999	7.08674e-109	CRINs	Anks1b
3.65865e-112	3.77556	0.924	0.422	9.36175e-108	CRINs	Ntng1
5.31734e-112	4.23184	0.217	0.014	1.3606e-107	CRINs	Gm44532
9.94062e-112	-4.78454	0.293	0.952	2.54361e-107	CRINs	Meis2
1.22141e-111	2.90356	0.894	0.336	3.12534e-107	CRINs	Vsnl1
1.75706e-111	3.93267	0.439	0.061	4.49597e-107	CRINs	Nrn1
2.70668e-111	7.50988	0.061	0.001	6.92585e-107	CRINs	Dmrtb1
3.70473e-111	4.03796	0.995	0.808	9.47967e-107	CRINs	Tenm3
2.08002e-110	4.10231	0.384	0.046	5.32236e-106	CRINs	Plch1
4.50295e-110	-5.88108	0.121	0.934	1.15221e-105	CRINs	Rarb
5.75337e-110	4.1917	0.323	0.033	1.47217e-105	CRINs	Ano5
8.80225e-110	-2.99511	0.535	0.98	2.25232e-105	CRINs	Dlgap2
7.32355e-109	2.86947	0.864	0.315	1.87395e-104	CRINs	Cep112
7.66229e-109	-7.17463	0.025	0.919	1.96063e-104	CRINs	Lrtm1
2.43624e-108	2.06953	1	0.99	6.23385e-104	CRINs	Ptprd
3.07218e-108	3.27731	0.859	0.318	7.8611e-104	CRINs	Ak5
1.17739e-106	1.17523	1	0.999	3.0127e-102	CRINs	Snhg11
1.62698e-106	2.85747	0.939	0.49	4.16312e-102	CRINs	Cdk14
2.56799e-106	-2.16048	0.904	0.995	6.57098e-102	CRINs	Plcb1
5.16613e-106	4.8204	0.172	0.009	1.32191e-101	CRINs	Gm44812
6.13855e-106	2.82459	0.955	0.493	1.57073e-101	CRINs	Khdrbs2
8.83811e-106	-4.84368	0.242	0.934	2.2615e-101	CRINs	Pde7b
1.76758e-105	9.12713	0.03	0	4.52288e-101	CRINs	Gm10860
2.32292e-105	-1.98106	0.869	0.996	5.94389e-101	CRINs	Lrrc7
1.24768e-104	-3.13428	0.364	0.967	3.19256e-100	CRINs	Cacna1e
2.50422e-104	1.37261	1	0.996	6.40781e-100	CRINs	Nrxn1
6.99246e-104	3.95801	0.495	0.085	1.78923e-99	CRINs	Prkg2
7.49377e-104	-4.75313	0.172	0.924	1.9175e-99	CRINs	Slit3
8.49581e-104	-4.07377	0.192	0.936	2.17391e-99	CRINs	Neto1
3.31286e-103	6.61127	0.212	0.015	8.47693e-99	CRINs	Cpa6
1.67084e-102	-3.34723	0.601	0.962	4.27536e-98	CRINs	Kcnq5
2.00049e-102	-4.09083	0.258	0.936	5.11886e-98	CRINs	Camk4
2.02821e-102	-3.26413	0.379	0.956	5.18978e-98	CRINs	Itpr1
4.92671e-102	3.94454	0.409	0.057	1.26065e-97	CRINs	Adamts18
6.52221e-102	-3.24594	0.768	0.983	1.6689e-97	CRINs	Cacnb2
8.3015e-102	2.03656	1	0.979	2.12419e-97	CRINs	Pcdh9
1.78166e-101	3.70527	0.551	0.104	4.55892e-97	CRINs	Chrm2
2.00028e-101	6.56433	0.076	0.002	5.1183e-97	CRINs	Gm48505
2.33654e-101	-2.81321	0.384	0.968	5.97874e-97	CRINs	Sipa1l1
3.31628e-101	-2.5814	0.586	0.984	8.4857e-97	CRINs	Robo2
4.54693e-101	-2.91162	0.985	0.998	1.16347e-96	CRINs	Phactr1
4.61935e-101	2.91871	0.662	0.153	1.182e-96	CRINs	Thsd7b
1.05597e-100	-2.68787	0.566	0.988	2.70203e-96	CRINs	Robo1
1.07328e-100	-2.91383	0.439	0.97	2.7463e-96	CRINs	Zfp385b
1.34093e-100	-3.44329	0.354	0.944	3.43117e-96	CRINs	Slc4a4
2.22068e-100	-4.2117	0.268	0.919	5.68227e-96	CRINs	Rgs9
1.57901e-99	3.56332	0.465	0.076	4.04036e-95	CRINs	A530058N18Rik
3.23221e-99	-2.49847	0.571	0.982	8.27058e-95	CRINs	Kctd16
7.08565e-99	4.90694	0.146	0.007	1.81308e-94	CRINs	Grm2
8.3989e-99	2.63376	0.636	0.138	2.14911e-94	CRINs	Gm32509
1.29905e-98	-2.06819	0.934	0.995	3.32401e-94	CRINs	Grm5
1.82748e-98	-2.04036	1	1	4.67616e-94	CRINs	Celf2
2.26432e-98	2.6333	0.687	0.166	5.79394e-94	CRINs	Elavl4
2.39651e-98	-2.55095	0.561	0.972	6.13218e-94	CRINs	Gnal
1.28989e-97	-3.10302	0.768	0.979	3.30056e-93	CRINs	Foxp1
1.32281e-97	2.09059	0.924	0.366	3.38481e-93	CRINs	Inpp4b
1.05733e-96	-2.44875	0.889	0.992	2.70549e-92	CRINs	Pde10a
1.12051e-96	4.50373	0.167	0.01	2.86717e-92	CRINs	Gm28258
1.87917e-96	-1.32545	0.96	0.997	4.80843e-92	CRINs	Grin2b
4.7198e-96	-3.25399	0.672	0.969	1.2077e-91	CRINs	Sgcz
1.43024e-95	-3.35506	0.313	0.94	3.6597e-91	CRINs	Zswim6
4.31118e-94	3.77752	0.939	0.59	1.10314e-89	CRINs	Msi2
1.10435e-93	3.2449	0.591	0.13	2.82581e-89	CRINs	4921534H16Rik
1.5599e-93	6.89814	0.066	0.001	3.99147e-89	CRINs	Gm29296
2.33674e-93	3.9866	0.308	0.035	5.97925e-89	CRINs	Tmem200a
2.677e-93	3.00775	0.571	0.122	6.8499e-89	CRINs	Homer2
6.47033e-93	4.22438	0.253	0.023	1.65563e-88	CRINs	Gm4876
7.88653e-93	2.71801	0.773	0.224	2.01801e-88	CRINs	4930555F03Rik
1.01807e-92	-3.06026	0.359	0.943	2.60504e-88	CRINs	9530059O14Rik
1.35456e-92	-5.43427	0.045	0.858	3.46605e-88	CRINs	Adamts3
1.04217e-91	-5.42148	0.157	0.868	2.6667e-87	CRINs	Gm10754
2.17827e-91	-3.15484	0.52	0.958	5.57375e-87	CRINs	Hs6st3
6.44912e-91	5.29288	0.136	0.007	1.6502e-86	CRINs	Fam129a
8.12306e-91	-3.09911	0.52	0.952	2.07853e-86	CRINs	Kirrel3
1.50424e-90	-2.17669	0.985	0.984	3.84904e-86	CRINs	Nrg1
2.31338e-90	3.30752	0.652	0.174	5.91948e-86	CRINs	Gm11418
3.16086e-90	2.81254	0.646	0.161	8.08801e-86	CRINs	Cux2
3.61062e-90	-3.31009	0.268	0.914	9.23884e-86	CRINs	Ano3
1.3437e-89	-2.06266	0.692	0.977	3.43827e-85	CRINs	Stox2
1.38144e-89	-1.98772	0.833	0.989	3.53484e-85	CRINs	Spock3
1.70886e-89	-2.64588	0.505	0.956	4.37264e-85	CRINs	Alcam
2.00978e-89	-2.25477	0.692	0.983	5.14262e-85	CRINs	Ctnna3
5.92237e-89	-2.17558	0.768	0.974	1.51542e-84	CRINs	Grid2
1.32178e-88	-1.3477	0.985	1	3.38216e-84	CRINs	Nrxn3
1.58315e-88	3.35256	0.515	0.103	4.05096e-84	CRINs	Vwc2
1.6424e-87	7.11064	0.051	0.001	4.20257e-83	CRINs	Gm33782
1.70165e-87	2.60444	0.798	0.263	4.35417e-83	CRINs	C130073E24Rik
1.97112e-87	-2.46319	0.52	0.945	5.04371e-83	CRINs	Adcy5
3.06947e-87	-3.7311	0.152	0.879	7.85417e-83	CRINs	Pde2a
5.63572e-87	6.14559	0.076	0.002	1.44207e-82	CRINs	Gm3164
1.32456e-86	7.21027	0.04	0	3.38929e-82	CRINs	Nhlh2
1.45188e-86	6.69755	0.056	0.001	3.71508e-82	CRINs	Iigp1
1.95204e-86	3.13092	0.616	0.149	4.99488e-82	CRINs	Sema6a
6.44106e-86	2.05333	0.909	0.385	1.64814e-81	CRINs	Slc8a1
1.23846e-85	2.10895	0.965	0.605	3.16898e-81	CRINs	Gm20642
7.37142e-85	-4.25045	0.086	0.846	1.8862e-80	CRINs	Lmo7
1.07398e-84	2.89004	0.803	0.318	2.74811e-80	CRINs	5530401A14Rik
1.37239e-84	2.32381	0.727	0.212	3.51167e-80	CRINs	Dner
1.598e-84	-2.18676	0.54	0.964	4.08896e-80	CRINs	Cnksr2
1.7754e-84	-5.33385	0.056	0.821	4.54289e-80	CRINs	Actn2
2.22811e-84	-2.50346	0.369	0.943	5.7013e-80	CRINs	Diaph2
7.58539e-84	-2.38219	0.424	0.964	1.94095e-79	CRINs	Grin2a
9.02336e-84	1.98312	0.97	0.636	2.3089e-79	CRINs	Nrg3os
1.30869e-83	-2.5774	0.394	0.929	3.34868e-79	CRINs	Ablim2
3.45332e-83	0.897646	1	1	8.83636e-79	CRINs	Meg3
8.60094e-83	3.93408	0.333	0.046	2.20081e-78	CRINs	Hs3st2
2.92258e-82	-2.21075	0.682	0.99	7.47829e-78	CRINs	Lrrc4c
3.55943e-82	-1.31962	0.98	0.999	9.10786e-78	CRINs	Ppp3ca
4.30606e-82	-0.958662	1	0.999	1.10184e-77	CRINs	Fgf14
5.2682e-82	-5.01672	0.071	0.825	1.34803e-77	CRINs	Gm10848
6.59177e-82	7.6703	0.03	0	1.6867e-77	CRINs	1700066O22Rik
8.00848e-82	-2.26684	0.495	0.951	2.04921e-77	CRINs	Caln1
1.39713e-81	2.21577	0.96	0.711	3.57497e-77	CRINs	Zfhx3
4.14642e-81	2.02295	0.98	0.626	1.06099e-76	CRINs	Ralyl
4.80546e-81	-3.34446	0.323	0.893	1.22962e-76	CRINs	Pbx3
5.68235e-81	2.36488	0.646	0.17	1.454e-76	CRINs	Sdk1
1.08577e-80	-4.17666	0.172	0.846	2.77826e-76	CRINs	Gm13269
1.11726e-80	-3.72995	0.091	0.845	2.85884e-76	CRINs	2010300C02Rik
1.39742e-80	-4.16828	0.106	0.829	3.57571e-76	CRINs	Arhgap10
2.21249e-80	-4.97252	0.066	0.814	5.66132e-76	CRINs	Cdh9
3.14462e-80	-3.50853	0.136	0.855	8.04644e-76	CRINs	Cpne5
5.26711e-80	2.19385	0.768	0.248	1.34775e-75	CRINs	Camk2d
7.34705e-80	1.29382	1	0.995	1.87996e-75	CRINs	Magi2
9.13998e-80	-2.72021	0.313	0.897	2.33874e-75	CRINs	Gng7
1.28176e-79	-2.61548	0.323	0.926	3.27977e-75	CRINs	Runx1t1
2.77621e-79	-1.82171	0.924	0.99	7.10378e-75	CRINs	Nlgn1
3.84959e-79	5.41196	0.116	0.006	9.85032e-75	CRINs	Gm42397
4.29573e-79	-2.29705	0.394	0.947	1.09919e-74	CRINs	Elmo1
7.52372e-79	-3.20194	0.369	0.889	1.92517e-74	CRINs	Thsd7a
7.7206e-79	6.21835	0.071	0.002	1.97555e-74	CRINs	Cnga3
1.69979e-78	-2.71997	0.217	0.909	4.34943e-74	CRINs	Shisa9
2.12578e-78	-3.48404	0.162	0.85	5.43945e-74	CRINs	Npas2
9.09571e-78	3.86279	0.354	0.055	2.32741e-73	CRINs	Rras2
2.55212e-77	2.80003	0.662	0.208	6.53036e-73	CRINs	Ppp1r14c
3.97339e-77	1.67515	0.99	0.614	1.01671e-72	CRINs	Pde4d
4.73284e-77	3.29784	0.333	0.047	1.21104e-72	CRINs	Tmem132c
4.87363e-77	2.69098	0.869	0.452	1.24706e-72	CRINs	Cdh12
5.49491e-77	-2.65667	0.404	0.931	1.40604e-72	CRINs	9630028H03Rik
6.64466e-77	3.06111	0.399	0.068	1.70024e-72	CRINs	Ankrd55
1.41144e-76	-2.88762	0.237	0.883	3.61159e-72	CRINs	Plppr1
1.45269e-76	3.41177	0.313	0.043	3.71715e-72	CRINs	Gm41505
1.53049e-76	-2.1285	0.601	0.953	3.91621e-72	CRINs	Osbpl8
1.56496e-76	2.13909	0.924	0.476	4.00443e-72	CRINs	Prkg1
1.95123e-76	3.12771	0.52	0.121	4.9928e-72	CRINs	Dpysl3
3.21607e-75	6.07731	0.061	0.001	8.22928e-71	CRINs	Gm11587
3.32885e-75	6.01537	0.061	0.001	8.51786e-71	CRINs	Gm3252
3.4348e-75	5.93468	0.061	0.001	8.78896e-71	CRINs	Sec16b
3.75636e-75	-3.60265	0.192	0.844	9.61178e-71	CRINs	Kcnk2
3.91993e-75	2.57545	0.838	0.424	1.00303e-70	CRINs	Zfhx4
4.40472e-75	1.88217	0.965	0.703	1.12708e-70	CRINs	Mir99ahg
5.46816e-75	-1.75805	0.702	0.979	1.39919e-70	CRINs	Rgs7bp
9.9491e-75	-2.78095	0.343	0.886	2.54578e-70	CRINs	Strn
1.54904e-74	2.74685	0.778	0.335	3.96367e-70	CRINs	Kitl
1.82574e-74	3.09001	0.571	0.153	4.6717e-70	CRINs	Crtac1
2.12618e-74	2.53005	0.899	0.622	5.44047e-70	CRINs	Shank2
4.73248e-74	2.84444	0.606	0.162	1.21095e-69	CRINs	Gm2516
8.33284e-74	-1.70049	0.54	0.979	2.13221e-69	CRINs	Plekha5
9.41057e-74	-2.36242	0.379	0.934	2.40798e-69	CRINs	Dmd
1.2244e-73	4.70415	0.121	0.007	3.133e-69	CRINs	Cyp4f17
1.65579e-73	-1.89118	0.601	0.964	4.23684e-69	CRINs	Lrrtm3
5.53497e-73	-4.31301	0.071	0.785	1.41629e-68	CRINs	Gm15810
6.45335e-73	4.99859	0.106	0.005	1.65128e-68	CRINs	Adcyap1
7.48114e-73	-3.29749	0.247	0.857	1.91427e-68	CRINs	Pdzd2
7.83956e-73	-2.23274	0.399	0.93	2.00599e-68	CRINs	Bcl11b
1.26734e-72	-1.92493	0.586	0.97	3.24287e-68	CRINs	Kcnq3
1.44546e-72	-2.60751	0.333	0.892	3.69864e-68	CRINs	Rasgef1b
1.48112e-72	3.18555	0.424	0.082	3.78988e-68	CRINs	Gm19744
2.06994e-72	-1.18676	0.944	0.994	5.29656e-68	CRINs	Erc2
2.28201e-72	-3.37415	0.106	0.813	5.8392e-68	CRINs	Bcl11a
3.58018e-72	2.20137	0.778	0.29	9.16095e-68	CRINs	Ppm1e
3.69824e-72	-2.13331	0.49	0.943	9.46305e-68	CRINs	Gm15738
5.87222e-72	7.27612	0.04	0.001	1.50258e-67	CRINs	Gm31592
1.91433e-71	-2.58405	0.263	0.881	4.89839e-67	CRINs	Cap2
2.30158e-71	-2.31801	0.591	0.978	5.88928e-67	CRINs	Galntl6
4.44404e-71	-1.85933	0.833	0.953	1.13714e-66	CRINs	Ryr3
4.50444e-71	1.8211	0.545	0.124	1.15259e-66	CRINs	Kcnip1
4.74187e-71	-3.44415	0.162	0.812	1.21335e-66	CRINs	Htr2c
6.81574e-71	-1.65692	0.667	0.979	1.74401e-66	CRINs	Galnt13
1.13741e-70	-1.71539	0.621	0.965	2.91041e-66	CRINs	Sorbs1
4.65327e-70	-1.44978	0.813	0.985	1.19068e-65	CRINs	Ppp1r9a
6.256e-70	-5.26918	0.035	0.746	1.60078e-65	CRINs	6530403H02Rik
8.07273e-70	-6.57688	0.005	0.727	2.06565e-65	CRINs	Gm48006
9.64181e-70	-1.97616	0.399	0.945	2.46715e-65	CRINs	5730522E02Rik
1.03127e-69	3.49549	0.394	0.075	2.63882e-65	CRINs	Golga7b
1.3537e-69	-1.76447	0.914	0.998	3.46385e-65	CRINs	Rbfox1
1.60104e-69	2.00275	0.889	0.504	4.09675e-65	CRINs	Chl1
1.97521e-69	-1.01209	1	0.998	5.05417e-65	CRINs	Adgrb3
2.23875e-69	-5.40322	0.04	0.742	5.72852e-65	CRINs	4930428E07Rik
3.00015e-69	-3.58379	0.131	0.799	7.67678e-65	CRINs	Lrrk2
4.98893e-69	1.3606	0.98	0.93	1.27657e-64	CRINs	Unc80
5.95745e-69	2.27295	0.667	0.205	1.52439e-64	CRINs	Adcy2
8.60662e-69	-5.88158	0.02	0.728	2.20226e-64	CRINs	Gm48003
2.65238e-68	-3.08973	0.167	0.83	6.7869e-64	CRINs	4933424G05Rik
6.21751e-68	3.70994	0.232	0.027	1.59094e-63	CRINs	9330158H04Rik
6.77655e-68	-2.16176	0.333	0.925	1.73398e-63	CRINs	Gm26871
1.01762e-67	2.0454	0.914	0.606	2.6039e-63	CRINs	Oxr1
1.05879e-67	-1.43509	0.939	0.993	2.70923e-63	CRINs	Atp2b1
1.21263e-67	3.39655	0.354	0.061	3.10288e-63	CRINs	Sh3bp4
1.42296e-67	-2.89944	0.182	0.833	3.64106e-63	CRINs	Nos1ap
5.52867e-67	-1.44695	0.919	0.965	1.41468e-62	CRINs	Dcc
5.6643e-67	-2.70959	0.247	0.861	1.44938e-62	CRINs	Hs3st4
1.86852e-66	-2.05543	0.475	0.917	4.78117e-62	CRINs	Smpd3
2.01978e-66	2.00514	0.914	0.589	5.16822e-62	CRINs	Edil3
2.78824e-66	-1.85707	0.5	0.943	7.13454e-62	CRINs	Trerf1
3.03145e-66	3.32305	0.439	0.095	7.75688e-62	CRINs	Adcy8
3.86532e-66	-1.92959	0.631	0.956	9.89059e-62	CRINs	A330015K06Rik
4.82081e-66	-2.93848	0.268	0.836	1.23355e-61	CRINs	Gprin3
6.06036e-66	4.06212	0.197	0.02	1.55073e-61	CRINs	Masp1
9.22785e-66	-2.36963	0.343	0.889	2.36122e-61	CRINs	Dach1
2.12876e-65	-2.142	0.439	0.904	5.44706e-61	CRINs	Homer1
5.15637e-65	6.20241	0.045	0.001	1.31941e-60	CRINs	Gm3264
1.26077e-64	-2.06003	0.318	0.913	3.22606e-60	CRINs	Mpped2
1.63721e-64	2.29952	0.924	0.742	4.1893e-60	CRINs	Unc5c
2.06578e-64	1.22222	1	0.78	5.28592e-60	CRINs	Fam155a
3.13138e-64	3.80815	0.288	0.043	8.01259e-60	CRINs	Fbn2
3.25801e-64	-1.60558	0.702	0.971	8.3366e-60	CRINs	Gpm6b
9.10333e-64	-2.36822	0.303	0.858	2.32936e-59	CRINs	Baiap2
1.57012e-63	-2.75348	0.197	0.83	4.01763e-59	CRINs	Gm28905
2.42181e-63	-2.39303	0.323	0.862	6.19692e-59	CRINs	Kctd1
3.078e-63	-1.03797	0.949	0.995	7.87599e-59	CRINs	Myt1l
3.25091e-63	-1.2909	0.904	0.989	8.31843e-59	CRINs	Gpr158
4.56954e-63	5.92709	0.061	0.002	1.16925e-58	CRINs	Gm3411
4.58808e-63	-2.55514	0.283	0.849	1.174e-58	CRINs	Rgs20
8.18258e-63	-3.07275	0.141	0.788	2.09376e-58	CRINs	Ngef
1.61454e-62	8.7227	0.015	0	4.13128e-58	CRINs	Gm26813
2.511e-62	2.3356	0.778	0.378	6.42513e-58	CRINs	Olfm1
2.79684e-62	6.38776	0.051	0.001	7.15657e-58	CRINs	4930556N09Rik
3.32323e-62	1.63895	0.919	0.657	8.50349e-58	CRINs	5330434G04Rik
1.51954e-61	4.60449	0.121	0.008	3.88819e-57	CRINs	Gm35842
1.60867e-61	1.81173	0.949	0.833	4.11627e-57	CRINs	Sema6d
1.82852e-61	-2.39047	0.399	0.888	4.67881e-57	CRINs	Pde4b
3.05235e-61	-3.60967	0.076	0.741	7.81035e-57	CRINs	Ptk2b
5.92713e-61	-1.64623	0.54	0.943	1.51663e-56	CRINs	Mrtfb
1.21125e-60	-1.4339	0.717	0.964	3.09934e-56	CRINs	Grid1
1.41176e-60	2.76997	0.914	0.699	3.61241e-56	CRINs	Schip1
2.70083e-60	-2.39226	0.247	0.843	6.91089e-56	CRINs	Me3
4.86356e-60	-4.62766	0.051	0.697	1.24449e-55	CRINs	Stk32a
4.96914e-60	-1.60904	0.636	0.963	1.2715e-55	CRINs	Slc24a2
6.96771e-60	4.34583	0.157	0.014	1.7829e-55	CRINs	Gm13986
8.46515e-60	-1.49861	0.616	0.959	2.16606e-55	CRINs	Rbfox3
1.7924e-59	-4.20522	0.187	0.752	4.5864e-55	CRINs	Foxp2
3.24898e-59	3.12449	0.384	0.081	8.31349e-55	CRINs	Cacng5
3.92429e-59	-5.14373	0.03	0.678	1.00415e-54	CRINs	Syt6
4.01628e-59	-1.39744	0.687	0.989	1.02769e-54	CRINs	Kcnma1
5.57106e-59	-2.00826	0.424	0.885	1.42552e-54	CRINs	Ric8b
6.7815e-59	-3.88176	0.076	0.718	1.73525e-54	CRINs	Lmo3
1.237e-58	2.35256	0.869	0.577	3.16523e-54	CRINs	Ptprg
1.74013e-58	2.59476	0.571	0.18	4.45265e-54	CRINs	Mtss1
2.97351e-58	1.68871	0.965	0.891	7.60861e-54	CRINs	Mgat4c
4.05954e-58	1.88087	0.449	0.101	1.03875e-53	CRINs	Btbd11
4.52244e-58	-1.95705	0.384	0.897	1.1572e-53	CRINs	Pde8b
5.15444e-58	2.36904	0.5	0.131	1.31892e-53	CRINs	Gng2
5.23543e-58	2.71792	0.399	0.085	1.33964e-53	CRINs	Grk3
6.43672e-58	3.24791	0.323	0.058	1.64703e-53	CRINs	Mdga1
7.01739e-58	-1.57053	0.646	0.945	1.79561e-53	CRINs	Pard3
1.3149e-57	2.62619	0.419	0.094	3.36458e-53	CRINs	A830082K12Rik
1.42007e-57	1.27606	0.98	0.92	3.63368e-53	CRINs	Cacna2d1
1.7915e-57	-3.61534	0.081	0.716	4.58408e-53	CRINs	Dleu2
2.72537e-57	1.86754	0.929	0.86	6.97368e-53	CRINs	Lhfpl3
4.9354e-57	-2.19094	0.318	0.863	1.26287e-52	CRINs	Unc13c
6.75266e-57	-1.69053	0.652	0.943	1.72787e-52	CRINs	Aff3
8.93755e-57	-1.47768	0.672	0.96	2.28694e-52	CRINs	Arl15
1.09938e-56	-1.46491	0.505	0.975	2.81309e-52	CRINs	Dab1
3.46968e-56	-2.09584	0.328	0.854	8.87822e-52	CRINs	Gabra4
5.41997e-56	6.41911	0.04	0.001	1.38686e-51	CRINs	2210409D07Rik
5.42347e-56	-3.09223	0.121	0.742	1.38776e-51	CRINs	Ppp4r4
5.65989e-56	-2.40565	0.242	0.827	1.44825e-51	CRINs	Thrb
8.0941e-56	6.42389	0.045	0.001	2.07112e-51	CRINs	4930500L23Rik
9.01317e-56	-1.46804	0.652	0.952	2.30629e-51	CRINs	Adam23
2.02225e-55	3.18594	0.278	0.045	5.17452e-51	CRINs	Cacna1g
2.19122e-55	-2.61929	0.232	0.791	5.6069e-51	CRINs	Sorcs2
2.54161e-55	2.46979	0.49	0.134	6.50346e-51	CRINs	Miat
3.39232e-55	-2.03022	0.237	0.841	8.68028e-51	CRINs	Fam110b
3.77468e-55	2.12438	0.657	0.244	9.65865e-51	CRINs	Ank1
4.90448e-55	-3.55137	0.076	0.703	1.25496e-50	CRINs	Gm28376
7.75312e-55	-2.58382	0.187	0.775	1.98387e-50	CRINs	Gsg1l
9.89618e-55	-2.30291	0.242	0.819	2.53223e-50	CRINs	Tmtc1
1.00185e-54	-1.27245	0.944	0.988	2.56352e-50	CRINs	Dgki
1.32918e-54	3.10468	0.439	0.115	3.40109e-50	CRINs	Cpne9
1.62899e-54	2.59021	0.561	0.185	4.16826e-50	CRINs	Podxl2
1.88202e-54	-1.26037	0.535	0.986	4.81571e-50	CRINs	Lrrtm4
2.13661e-54	-2.18871	0.354	0.866	5.46716e-50	CRINs	Etl4
2.89198e-54	2.02137	0.778	0.384	7.4e-50	CRINs	Foxn3
3.01583e-54	4.39007	0.141	0.013	7.7169e-50	CRINs	Gm2897
4.43237e-54	3.22784	0.217	0.029	1.13416e-49	CRINs	Pard3bos1
5.44131e-54	-2.10082	0.313	0.854	1.39232e-49	CRINs	Nell2
5.52014e-54	2.09958	0.909	0.867	1.41249e-49	CRINs	Sgcd
8.1032e-54	-3.38515	0.116	0.709	2.07345e-49	CRINs	Gm47591
9.40153e-54	2.83723	0.667	0.283	2.40566e-49	CRINs	Ncald
1.12845e-53	-4.36741	0.045	0.657	2.88748e-49	CRINs	Mei4
1.91407e-53	-1.29557	0.833	0.974	4.89773e-49	CRINs	Kcnab1
2.08896e-53	1.88005	0.854	0.563	5.34523e-49	CRINs	Nbeal1
4.28704e-53	-2.08731	0.47	0.885	1.09697e-48	CRINs	Grm3
4.41684e-53	-3.40478	0.106	0.707	1.13018e-48	CRINs	Sv2c
1.69812e-52	1.08634	1	0.972	4.34516e-48	CRINs	Ntm
1.78189e-52	2.8545	0.429	0.108	4.5595e-48	CRINs	Gm11417
1.98612e-52	-1.45842	0.621	0.945	5.08208e-48	CRINs	Slc35f3
3.79577e-52	-3.49074	0.071	0.681	9.71262e-48	CRINs	Gm1604a
6.08728e-52	-1.05	0.859	0.985	1.55761e-47	CRINs	Atp2b2
7.98776e-52	-5.44702	0.025	0.625	2.04391e-47	CRINs	Sh3rf2
2.09392e-51	1.41461	0.929	0.777	5.35792e-47	CRINs	Klf12
2.39287e-51	6.82676	0.025	0	6.12287e-47	CRINs	Tmem252
2.92814e-51	-1.03823	0.975	0.993	7.49253e-47	CRINs	Rora
4.69814e-51	3.21165	0.212	0.029	1.20216e-46	CRINs	Tmem132cos
4.82647e-51	-3.47794	0.091	0.68	1.235e-46	CRINs	Sgk3
6.60009e-51	2.48123	0.561	0.177	1.68883e-46	CRINs	Gm45321
9.48715e-51	-2.03096	0.227	0.809	2.42757e-46	CRINs	Mpp6
1.15228e-50	1.90653	0.727	0.312	2.94846e-46	CRINs	Pcdh15
2.22826e-50	-1.92416	0.389	0.857	5.70168e-46	CRINs	Msra
2.42258e-50	-3.9829	0.076	0.656	6.1989e-46	CRINs	Foxo1
6.48489e-50	2.71445	0.495	0.149	1.65935e-45	CRINs	Gm45323
1.20329e-49	1.91824	0.934	0.896	3.07897e-45	CRINs	Rasal2
1.65895e-49	2.3987	0.591	0.223	4.24493e-45	CRINs	Ablim3
1.7551e-49	0.753135	1	0.997	4.49096e-45	CRINs	Ctnna2
2.26851e-49	6.34629	0.04	0.001	5.80466e-45	CRINs	Gm32005
2.36303e-49	1.1942	0.995	0.963	6.04652e-45	CRINs	Pbx1
2.49554e-49	-1.32989	0.581	0.947	6.38559e-45	CRINs	Tmem132b
4.1135e-49	3.15046	0.293	0.054	1.05256e-44	CRINs	Gm21798
4.81586e-49	1.00955	0.99	0.984	1.23228e-44	CRINs	Fgf12
1.07912e-48	-2.04887	0.288	0.833	2.76125e-44	CRINs	Gsdme
1.2921e-48	2.97616	0.298	0.057	3.30622e-44	CRINs	Irs1
2.19619e-48	-4.20344	0.045	0.627	5.61961e-44	CRINs	Gm2164
2.38832e-48	1.21195	0.96	0.88	6.11123e-44	CRINs	Bc1
2.91779e-48	1.18553	0.96	0.801	7.46604e-44	CRINs	Tenm1
3.08875e-48	-4.55201	0.03	0.612	7.90349e-44	CRINs	Strip2
3.26005e-48	-1.9825	0.419	0.85	8.34181e-44	CRINs	Tle4
5.21471e-48	2.87262	0.348	0.078	1.33434e-43	CRINs	Fam163a
5.59232e-48	-2.50477	0.152	0.731	1.43096e-43	CRINs	Inf2
6.13635e-48	4.87274	0.101	0.007	1.57017e-43	CRINs	Adamts5
1.4204e-47	-1.52242	0.49	0.906	3.63452e-43	CRINs	Cdk17
1.42792e-47	-2.24353	0.202	0.765	3.65377e-43	CRINs	Ctdspl
1.55362e-47	1.81949	0.783	0.435	3.97541e-43	CRINs	Sobp
1.93863e-47	1.74929	0.889	0.745	4.96056e-43	CRINs	Hdac9
2.14036e-47	-4.70139	0.061	0.619	5.47676e-43	CRINs	Prkd1
2.18024e-47	3.90136	0.141	0.014	5.5788e-43	CRINs	Scube1
3.7725e-47	-0.842655	0.98	0.999	9.65308e-43	CRINs	Cadm2
4.53517e-47	5.73879	0.035	0.001	1.16046e-42	CRINs	2610042L04Rik
5.13011e-47	7.74619	0.015	0	1.31269e-42	CRINs	Gm11368
7.17873e-47	0.989606	0.975	0.948	1.83689e-42	CRINs	Ncam1
8.07724e-47	-3.99437	0.056	0.623	2.06681e-42	CRINs	Dlx6os1
9.84422e-47	-2.06726	0.298	0.8	2.51894e-42	CRINs	Dlgap3
1.18011e-46	6.99759	0.025	0	3.01968e-42	CRINs	Dyrk4
1.26894e-46	1.90796	0.843	0.614	3.24697e-42	CRINs	Slc24a3
1.4676e-46	1.69283	0.889	0.641	3.7553e-42	CRINs	Sorcs3
2.38135e-46	-1.80316	0.369	0.853	6.0934e-42	CRINs	Klhl2
3.50244e-46	-3.42301	0.172	0.685	8.96204e-42	CRINs	Kctd8
5.31805e-46	1.75752	0.783	0.438	1.36078e-41	CRINs	Pid1
5.81494e-46	-4.55118	0.03	0.592	1.48793e-41	CRINs	Ccdc88c
8.70493e-46	-2.38136	0.152	0.716	2.22742e-41	CRINs	Slc24a4
9.1682e-46	-2.30918	0.172	0.732	2.34596e-41	CRINs	Nkain3
9.45149e-46	5.42234	0.051	0.002	2.41845e-41	CRINs	Gm8281
1.5013e-45	4.38031	0.126	0.012	3.84153e-41	CRINs	Gm47710
2.01691e-45	5.28209	0.056	0.002	5.16087e-41	CRINs	Syk
2.5932e-45	-2.03914	0.263	0.796	6.63549e-41	CRINs	Wdr17
3.22582e-45	-1.67021	0.359	0.847	8.25424e-41	CRINs	Rasgef1a
5.12226e-45	-1.73398	0.384	0.837	1.31068e-40	CRINs	Pde1b
5.16586e-45	3.71114	0.187	0.026	1.32184e-40	CRINs	Npnt
1.09426e-44	2.74221	0.288	0.057	2.79999e-40	CRINs	Hivep1
1.33866e-44	3.12714	0.268	0.051	3.42536e-40	CRINs	Kcnh8
1.61586e-44	-1.40504	0.591	0.93	4.13467e-40	CRINs	Zdhhc14
5.37315e-44	-1.73449	0.333	0.848	1.37488e-39	CRINs	Trps1
5.52876e-44	-0.871765	0.98	0.997	1.4147e-39	CRINs	Grik2
6.38762e-44	-2.62477	0.126	0.678	1.63446e-39	CRINs	Tiam2
9.35776e-44	2.24913	0.641	0.305	2.39446e-39	CRINs	Scg3
2.61615e-43	-1.65404	0.49	0.897	6.69421e-39	CRINs	1700111E14Rik
3.00581e-43	2.45312	0.399	0.107	7.69125e-39	CRINs	Mcc
3.47585e-43	2.9052	0.343	0.083	8.89402e-39	CRINs	Rab31
4.00414e-43	2.13324	0.657	0.312	1.02458e-38	CRINs	Hipk2
1.03042e-42	2.45503	0.394	0.107	2.63664e-38	CRINs	Sh3d19
1.06451e-42	-1.50141	0.359	0.847	2.72387e-38	CRINs	Reps2
1.52303e-42	5.13846	0.066	0.003	3.89714e-38	CRINs	Gm3002
1.73825e-42	2.86032	0.268	0.052	4.44783e-38	CRINs	Galnt9
1.96501e-42	-1.01141	0.788	0.969	5.02808e-38	CRINs	Hecw2
2.09805e-42	-1.91084	0.182	0.741	5.36848e-38	CRINs	Ldb2
2.48211e-42	4.85089	0.157	0.02	6.35121e-38	CRINs	Prkcq
2.78199e-42	-1.0627	0.788	0.974	7.11855e-38	CRINs	Ssbp2
2.85036e-42	8.44059	0.01	0	7.29349e-38	CRINs	Gm44689
4.16539e-42	-3.02477	0.076	0.627	1.06584e-37	CRINs	Gm13944
4.3496e-42	-5.37577	0.01	0.543	1.11298e-37	CRINs	Prkch
5.42672e-42	3.83705	0.162	0.021	1.38859e-37	CRINs	Map3k19
6.9668e-42	-2.06542	0.263	0.763	1.78267e-37	CRINs	Kcnh1
7.9385e-42	-2.76856	0.146	0.668	2.0313e-37	CRINs	4930545L23Rik
9.21275e-42	2.13271	0.616	0.277	2.35736e-37	CRINs	Timp2
1.01614e-41	-6.52593	0.005	0.532	2.6001e-37	CRINs	4930525C09Rik
1.08197e-41	-2.38595	0.172	0.689	2.76856e-37	CRINs	Gm13052
1.09558e-41	1.70303	0.889	0.744	2.80337e-37	CRINs	Cadm1
1.15371e-41	2.45914	0.429	0.125	2.9521e-37	CRINs	Grik1
1.21506e-41	-2.63626	0.167	0.697	3.10909e-37	CRINs	4930445B16Rik
1.388e-41	1.53866	0.571	0.223	3.55161e-37	CRINs	Npas3
1.97918e-41	7.6448	0.02	0	5.06434e-37	CRINs	Gm48427
3.24879e-41	-1.35271	0.641	0.933	8.31301e-37	CRINs	Rnf150
3.72573e-41	-1.06365	0.788	0.96	9.5334e-37	CRINs	Elmod1
4.03021e-41	-2.15531	0.242	0.737	1.03125e-36	CRINs	Actn1
4.40433e-41	-1.2176	0.667	0.939	1.12698e-36	CRINs	Chn1
5.03843e-41	1.42381	0.843	0.55	1.28923e-36	CRINs	Gnas
5.7077e-41	-4.2736	0.02	0.551	1.46049e-36	CRINs	Gli3
6.35406e-41	2.68495	0.424	0.132	1.62588e-36	CRINs	Cemip2
7.48326e-41	-1.98161	0.303	0.782	1.91482e-36	CRINs	Rps6ka5
7.64009e-41	-1.34734	0.48	0.911	1.95495e-36	CRINs	Chsy3
7.96853e-41	3.37233	0.232	0.042	2.03899e-36	CRINs	Trp53i11
8.24521e-41	3.51223	0.242	0.046	2.10978e-36	CRINs	Stac
1.01568e-40	-1.55172	0.379	0.839	2.59891e-36	CRINs	Dapk1
1.15381e-40	3.54845	0.192	0.029	2.95236e-36	CRINs	Tbr1
1.25638e-40	-1.22453	0.485	0.921	3.21481e-36	CRINs	Arhgap26
1.38582e-40	1.51148	0.879	0.801	3.54605e-36	CRINs	Fam189a1
1.40485e-40	-1.38587	0.53	0.9	3.59474e-36	CRINs	Slc6a6
1.48736e-40	1.36158	0.934	0.97	3.80587e-36	CRINs	Opcml
1.56211e-40	2.71666	0.247	0.046	3.99713e-36	CRINs	Elfn1
2.13019e-40	3.20565	0.242	0.045	5.45072e-36	CRINs	Gm34299
2.52767e-40	-1.03551	0.828	0.982	6.4678e-36	CRINs	Gabrg3
2.70775e-40	-0.995769	0.778	0.97	6.92858e-36	CRINs	Grin1
3.57532e-40	-1.8688	0.268	0.771	9.14853e-36	CRINs	Tbc1d8
4.75587e-40	-0.980598	0.753	0.968	1.21693e-35	CRINs	Arpp21
5.56373e-40	3.51687	0.192	0.03	1.42365e-35	CRINs	Hcrtr2
6.45871e-40	4.31909	0.101	0.009	1.65266e-35	CRINs	Tspan18
6.49721e-40	-1.93011	0.253	0.746	1.66251e-35	CRINs	Tafa5
7.42202e-40	1.64821	0.773	0.49	1.89915e-35	CRINs	Sparcl1
7.43435e-40	-1.65516	0.359	0.816	1.9023e-35	CRINs	Nin
8.52076e-40	2.68381	0.359	0.094	2.18029e-35	CRINs	Gm45341
1.01433e-39	-1.40311	0.47	0.913	2.59547e-35	CRINs	Sorcs1
1.35031e-39	0.791262	0.97	0.828	3.45517e-35	CRINs	Dpp10
1.46335e-39	1.33946	0.909	0.824	3.74442e-35	CRINs	Epb41l3
2.90065e-39	-1.61849	0.338	0.803	7.42219e-35	CRINs	Zfyve28
3.13766e-39	2.03598	0.621	0.288	8.02865e-35	CRINs	Dcx
3.38954e-39	-1.45405	0.318	0.843	8.67316e-35	CRINs	Fam135b
4.21281e-39	-3.89457	0.051	0.558	1.07797e-34	CRINs	Acvr1c
4.71189e-39	-5.00265	0.03	0.536	1.20568e-34	CRINs	Gm28494
5.80338e-39	4.46269	0.101	0.009	1.48497e-34	CRINs	Zic4
6.3888e-39	1.90082	0.702	0.373	1.63477e-34	CRINs	Ttr
6.39781e-39	-1.58673	0.258	0.774	1.63707e-34	CRINs	Phf24
6.70403e-39	-2.12422	0.202	0.713	1.71543e-34	CRINs	Gm1043
7.79374e-39	-1.68789	0.343	0.802	1.99426e-34	CRINs	Bcr
9.01004e-39	-3.89544	0.045	0.555	2.30549e-34	CRINs	Osbpl3
1.01843e-38	2.57314	0.697	0.43	2.60596e-34	CRINs	Sema3a
1.25879e-38	-1.6333	0.268	0.786	3.22098e-34	CRINs	Galnt18
1.34403e-38	6.24109	0.04	0.001	3.4391e-34	CRINs	2610035F20Rik
1.53314e-38	2.59034	0.359	0.098	3.923e-34	CRINs	Resp18
1.66077e-38	3.85154	0.162	0.022	4.24958e-34	CRINs	Mctp2
1.74221e-38	2.00797	0.682	0.387	4.45797e-34	CRINs	Stmn2
2.41447e-38	2.84097	0.273	0.059	6.17816e-34	CRINs	Gm4221
2.73214e-38	-0.965483	0.909	0.988	6.99099e-34	CRINs	Lrp1b
3.0472e-38	-2.90835	0.121	0.627	7.79719e-34	CRINs	Synpr
3.07065e-38	1.91446	0.657	0.316	7.85719e-34	CRINs	Zfp608
3.15285e-38	-2.59565	0.101	0.618	8.06752e-34	CRINs	Myo1b
3.2587e-38	2.64741	0.303	0.071	8.33835e-34	CRINs	Mast1
3.74225e-38	-0.554773	0.995	0.998	9.57566e-34	CRINs	Auts2
4.8186e-38	2.09689	0.495	0.176	1.23298e-33	CRINs	Fgd4
5.07874e-38	-3.0334	0.091	0.595	1.29955e-33	CRINs	Kcna4
8.06578e-38	3.37112	0.394	0.12	2.06387e-33	CRINs	Sox5
9.67248e-38	3.13921	0.237	0.047	2.47499e-33	CRINs	Gm26782
9.86946e-38	1.59766	0.763	0.429	2.5254e-33	CRINs	Olfm3
1.058e-37	6.91999	0.015	0	2.70722e-33	CRINs	Gm3752
1.29203e-37	-0.984558	0.722	0.972	3.30606e-33	CRINs	Epha6
1.4843e-37	-1.12783	0.712	0.931	3.79802e-33	CRINs	Arhgef9
1.68696e-37	4.04487	0.157	0.022	4.31658e-33	CRINs	Kcng2
1.83686e-37	-5.69199	0.01	0.503	4.70015e-33	CRINs	Gm13974
1.94906e-37	4.96393	0.051	0.002	4.98726e-33	CRINs	Gm12146
2.60416e-37	-3.16186	0.081	0.58	6.66354e-33	CRINs	Tgfa
3.5962e-37	-4.31429	0.025	0.52	9.20194e-33	CRINs	Itga9
3.61534e-37	-0.963713	0.672	0.96	9.25094e-33	CRINs	Camk2a
3.80342e-37	1.96963	0.51	0.192	9.73218e-33	CRINs	Mta3
4.09038e-37	-2.33612	0.187	0.678	1.04665e-32	CRINs	Nexn
5.08407e-37	4.42068	0.076	0.005	1.30091e-32	CRINs	Gm2237
5.5539e-37	2.66243	0.298	0.071	1.42113e-32	CRINs	Kcnk10
6.24483e-37	-2.5257	0.111	0.616	1.59793e-32	CRINs	Kcnip3
7.2369e-37	2.64613	0.258	0.054	1.85178e-32	CRINs	Phka1
7.88979e-37	-0.714632	0.985	0.992	2.01884e-32	CRINs	Atxn1
7.90237e-37	7.55271	0.02	0	2.02206e-32	CRINs	Barhl2
1.62916e-36	3.17876	0.212	0.039	4.1687e-32	CRINs	Gm12160
1.77766e-36	-1.34688	0.455	0.874	4.54866e-32	CRINs	Spock1
2.12084e-36	6.25307	0.035	0.001	5.42681e-32	CRINs	Col5a3
2.55064e-36	-2.86246	0.086	0.583	6.52658e-32	CRINs	Jcad
2.57139e-36	-3.4325	0.081	0.567	6.57966e-32	CRINs	Sema3e
2.63454e-36	-3.15977	0.061	0.562	6.74126e-32	CRINs	Gabrd
2.64248e-36	-1.90365	0.258	0.741	6.76157e-32	CRINs	Pcdh10
2.79281e-36	-2.93183	0.076	0.572	7.14625e-32	CRINs	Mme
2.81076e-36	-1.58523	0.308	0.794	7.19217e-32	CRINs	Ptprj
2.99297e-36	-1.67101	0.237	0.754	7.6584e-32	CRINs	Reln
3.24655e-36	2.52864	0.313	0.079	8.30727e-32	CRINs	Nr2f1
6.39912e-36	0.675367	0.995	0.981	1.63741e-31	CRINs	App
9.7166e-36	-2.42611	0.141	0.635	2.48628e-31	CRINs	Gm48677
1.29874e-35	-2.52254	0.116	0.611	3.32321e-31	CRINs	Glp2r
1.35981e-35	3.04983	0.212	0.039	3.47949e-31	CRINs	Tspan17
1.4225e-35	-0.895358	0.995	0.997	3.63989e-31	CRINs	Cntnap2
1.52111e-35	-1.47885	0.449	0.837	3.89221e-31	CRINs	Ppp2r2a
1.70995e-35	1.99055	0.672	0.379	4.37541e-31	CRINs	Grk5
1.91957e-35	1.30836	0.864	0.687	4.91179e-31	CRINs	Kcnn2
1.92136e-35	-1.78007	0.237	0.728	4.91638e-31	CRINs	Sept11
1.96101e-35	-1.30392	0.495	0.874	5.01782e-31	CRINs	Acap2
2.12368e-35	-2.80665	0.106	0.59	5.43406e-31	CRINs	Tmod1
4.0614e-35	2.46734	0.49	0.196	1.03923e-30	CRINs	St8sia4
4.32907e-35	-1.60736	0.227	0.741	1.10772e-30	CRINs	Fndc3b
4.56439e-35	0.714407	0.985	0.967	1.16794e-30	CRINs	Cadps
4.90185e-35	-4.37086	0.02	0.497	1.25428e-30	CRINs	Gm50024
5.59309e-35	-3.01378	0.086	0.565	1.43116e-30	CRINs	Gcnt2
6.01944e-35	-4.78624	0.03	0.497	1.54026e-30	CRINs	Gm44593
6.85211e-35	-1.55502	0.333	0.792	1.75332e-30	CRINs	Camkv
7.40934e-35	-1.78284	0.273	0.734	1.8959e-30	CRINs	Gnb5
9.13692e-35	2.76741	0.318	0.084	2.33795e-30	CRINs	Gabrg1
1.26298e-34	-4.6801	0.02	0.49	3.23172e-30	CRINs	Gm48715
1.41591e-34	-1.71881	0.237	0.719	3.62302e-30	CRINs	C78859
1.93775e-34	1.60542	0.763	0.514	4.9583e-30	CRINs	A330102I10Rik
2.29709e-34	-6.66984	0.005	0.468	5.8778e-30	CRINs	Gm49906
2.912e-34	5.50002	0.04	0.002	7.45122e-30	CRINs	Cngb1
3.06878e-34	-1.57841	0.298	0.766	7.85239e-30	CRINs	Gad2
3.51942e-34	4.22457	0.081	0.007	9.00549e-30	CRINs	Dact1
3.86229e-34	0.944956	0.944	0.903	9.88282e-30	CRINs	Atp1b1
4.39855e-34	2.40971	0.384	0.119	1.1255e-29	CRINs	9630014M24Rik
6.06645e-34	-3.16758	0.071	0.541	1.55228e-29	CRINs	Fam184b
6.26991e-34	-0.99027	0.803	0.975	1.60434e-29	CRINs	Slc2a13
6.91956e-34	1.47563	0.46	0.15	1.77058e-29	CRINs	Gm15398
7.32552e-34	-1.63981	0.374	0.834	1.87445e-29	CRINs	Ptprt
7.88432e-34	2.74578	0.53	0.229	2.01744e-29	CRINs	Slit2
8.20928e-34	-2.42983	0.157	0.63	2.10059e-29	CRINs	Peli2
1.08072e-33	-1.72522	0.419	0.779	2.76535e-29	CRINs	Sgk1
1.09104e-33	4.03311	0.131	0.017	2.79176e-29	CRINs	Bdnf
1.40744e-33	-1.49579	0.364	0.812	3.60137e-29	CRINs	Utrn
1.87672e-33	4.36097	0.091	0.008	4.80214e-29	CRINs	Ly75
2.4567e-33	-1.13713	0.571	0.897	6.28621e-29	CRINs	Camk2b
3.31765e-33	1.96485	0.606	0.322	8.48921e-29	CRINs	Asap2
3.82654e-33	1.46866	0.576	0.237	9.79134e-29	CRINs	Aff2
3.84056e-33	6.28832	0.02	0	9.82723e-29	CRINs	Gm12756
4.25675e-33	-2.68746	0.091	0.567	1.08922e-28	CRINs	Ankrd33b
4.33991e-33	5.8921	0.03	0.001	1.1105e-28	CRINs	Gm39033
4.74599e-33	-1.25747	0.495	0.867	1.2144e-28	CRINs	Rps6ka3
4.91325e-33	4.51478	0.03	0.001	1.2572e-28	CRINs	Tnfrsf8
5.05534e-33	-1.91235	0.268	0.715	1.29356e-28	CRINs	P4ha1
6.45068e-33	0.979108	0.975	0.838	1.6506e-28	CRINs	Cntnap5a
7.98386e-33	1.13968	0.934	0.893	2.04291e-28	CRINs	Plp1
9.06365e-33	-0.880075	0.854	0.975	2.31921e-28	CRINs	Cttnbp2
1.25935e-32	-3.59761	0.051	0.51	3.22242e-28	CRINs	Klhl1
1.39747e-32	1.12884	0.859	0.743	3.57585e-28	CRINs	Klhdc10
2.00876e-32	5.45867	0.04	0.002	5.14002e-28	CRINs	Gm28411
2.19037e-32	1.85442	0.677	0.403	5.60472e-28	CRINs	Lrrn3
2.50736e-32	-0.861282	0.798	0.967	6.41584e-28	CRINs	Fat3
2.57472e-32	-2.30959	0.116	0.583	6.5882e-28	CRINs	Igsf11
2.6346e-32	-0.832068	0.828	0.972	6.74141e-28	CRINs	Fry
2.67789e-32	3.35969	0.162	0.026	6.8522e-28	CRINs	Stk32b
3.18939e-32	1.97156	0.682	0.451	8.161e-28	CRINs	Dixdc1
3.98465e-32	-2.75632	0.086	0.554	1.01959e-27	CRINs	Gucy1a1
4.1246e-32	-4.24848	0.03	0.477	1.0554e-27	CRINs	C79798
4.2092e-32	1.48511	0.601	0.286	1.07705e-27	CRINs	Klhl32
4.27307e-32	4.40547	0.071	0.005	1.09339e-27	CRINs	Lbhd2
4.52068e-32	3.11605	0.187	0.034	1.15675e-27	CRINs	Zic1
4.84419e-32	1.5448	0.48	0.173	1.23953e-27	CRINs	Sphkap
5.08261e-32	4.46462	0.076	0.006	1.30054e-27	CRINs	Nmur2
6.93902e-32	-1.32557	0.702	0.913	1.77556e-27	CRINs	Ldlrad4
8.29084e-32	-1.3054	0.394	0.829	2.12146e-27	CRINs	Neto2
9.45767e-32	-0.627162	0.975	0.994	2.42003e-27	CRINs	Il1rapl1
1.0019e-31	-1.66365	0.242	0.722	2.56366e-27	CRINs	Gm20754
1.00476e-31	-0.605502	0.995	0.997	2.57097e-27	CRINs	Macrod2
1.02402e-31	1.12795	0.909	0.799	2.62027e-27	CRINs	Scaper
1.05295e-31	3.99787	0.096	0.01	2.69428e-27	CRINs	Cd83
1.0609e-31	-4.27315	0.02	0.465	2.71463e-27	CRINs	3110039M20Rik
1.15432e-31	-1.36865	0.308	0.778	2.95368e-27	CRINs	Gas7
1.21357e-31	1.19521	0.864	0.717	3.10527e-27	CRINs	Psap
1.2595e-31	1.84508	0.616	0.334	3.2228e-27	CRINs	Parp8
1.27766e-31	1.65518	0.697	0.424	3.26928e-27	CRINs	Kcnh5
1.35463e-31	-5.43239	0.01	0.448	3.46622e-27	CRINs	Muc15
1.3594e-31	5.36915	0.03	0.001	3.47842e-27	CRINs	Gm36011
1.46294e-31	2.6661	0.313	0.089	3.74336e-27	CRINs	Mtss2
1.59642e-31	-1.31375	0.394	0.812	4.08491e-27	CRINs	Sez6
1.62968e-31	5.1221	0.035	0.001	4.17004e-27	CRINs	Fam83f
1.71027e-31	-3.64991	0.04	0.488	4.37624e-27	CRINs	Susd1
1.73278e-31	7.29102	0.015	0	4.43383e-27	CRINs	Gm13264
1.89328e-31	-1.45049	0.258	0.722	4.84452e-27	CRINs	Ppp1r16b
2.29765e-31	-1.09346	0.616	0.914	5.87922e-27	CRINs	Cdh8
3.20277e-31	-1.36086	0.217	0.704	8.19524e-27	CRINs	Dock10
3.42184e-31	-1.2806	0.343	0.806	8.75579e-27	CRINs	C130071C03Rik
4.37014e-31	-3.07707	0.061	0.51	1.11823e-26	CRINs	Gm16226
5.07095e-31	-1.82455	0.242	0.686	1.29756e-26	CRINs	Lzts1
5.54865e-31	-1.34265	0.278	0.768	1.41979e-26	CRINs	Syt16
8.93128e-31	3.29923	0.157	0.025	2.28534e-26	CRINs	Sox5os4
1.03715e-30	-1.6741	0.242	0.698	2.65387e-26	CRINs	S100pbp
1.19883e-30	2.73618	0.222	0.048	3.06757e-26	CRINs	Samd14
1.22963e-30	-1.06712	0.52	0.883	3.14637e-26	CRINs	Focad
1.28837e-30	3.13912	0.157	0.026	3.29669e-26	CRINs	Vangl2
2.03728e-30	-0.740019	0.838	0.982	5.213e-26	CRINs	Cacnb4
2.59101e-30	-1.398	0.288	0.74	6.62989e-26	CRINs	Cplx2
2.67195e-30	4.30929	0.071	0.006	6.83699e-26	CRINs	Tmem200c
2.69588e-30	5.22208	0.045	0.002	6.89823e-26	CRINs	Thbs1
2.98805e-30	-1.38336	0.354	0.778	7.64583e-26	CRINs	Gm15155
3.39062e-30	2.08903	0.646	0.421	8.67593e-26	CRINs	Stt3b
3.80039e-30	2.11492	0.5	0.224	9.72444e-26	CRINs	Cnrip1
4.88774e-30	5.49662	0.025	0.001	1.25067e-25	CRINs	Gm46349
5.38921e-30	4.69393	0.051	0.003	1.37899e-25	CRINs	AI115009
7.32436e-30	0.593074	0.99	0.989	1.87416e-25	CRINs	Snhg14
1.14207e-29	0.828429	0.955	0.922	2.92233e-25	CRINs	Dnm3
1.14761e-29	-1.45595	0.439	0.823	2.93651e-25	CRINs	Cntnap5b
1.3371e-29	0.852729	0.98	0.989	3.42137e-25	CRINs	Ccser1
1.87431e-29	-2.00255	0.136	0.594	4.79598e-25	CRINs	Sptb
2.12644e-29	-1.47978	0.354	0.756	5.44112e-25	CRINs	Camkk2
2.18614e-29	-1.32643	0.379	0.802	5.5939e-25	CRINs	Prkar2b
2.32807e-29	-0.660293	0.909	0.987	5.95707e-25	CRINs	Nptn
2.49623e-29	-2.14021	0.146	0.586	6.38735e-25	CRINs	Rasgrp2
2.76928e-29	-3.8281	0.035	0.457	7.08605e-25	CRINs	Ano2
2.99417e-29	4.3515	0.066	0.005	7.66147e-25	CRINs	Rhpn2
3.40114e-29	2.64691	0.283	0.078	8.70285e-25	CRINs	4930527B05Rik
3.95373e-29	-1.5836	0.247	0.691	1.01168e-24	CRINs	Sntb2
4.17536e-29	-1.74014	0.167	0.629	1.06839e-24	CRINs	Mir9-3hg
5.42371e-29	1.46923	0.843	0.63	1.38782e-24	CRINs	Astn2
5.85842e-29	2.98375	0.182	0.035	1.49905e-24	CRINs	Parva
7.11174e-29	1.50458	0.717	0.501	1.81975e-24	CRINs	Raph1
7.30628e-29	-2.75837	0.076	0.507	1.86953e-24	CRINs	Gm27153
7.33927e-29	-0.999155	0.652	0.915	1.87797e-24	CRINs	Atrnl1
7.46304e-29	0.594295	1	0.996	1.90964e-24	CRINs	Adgrl3
7.83679e-29	-1.11041	0.788	0.967	2.00528e-24	CRINs	Cntn5
8.33185e-29	1.93462	0.455	0.177	2.13195e-24	CRINs	Rab3b
8.97631e-29	-1.86866	0.182	0.631	2.29686e-24	CRINs	Scn4b
9.69635e-29	-1.1335	0.5	0.858	2.4811e-24	CRINs	Tln2
1.01801e-28	-1.49855	0.263	0.715	2.60489e-24	CRINs	Wipf3
1.06696e-28	1.05421	0.924	0.848	2.73012e-24	CRINs	Gabrb2
1.19963e-28	-1.2224	0.409	0.808	3.06962e-24	CRINs	Nup93
1.60125e-28	1.40556	0.717	0.429	4.09728e-24	CRINs	Nhs
1.63905e-28	-2.04638	0.131	0.581	4.194e-24	CRINs	Gm10115
1.68277e-28	1.16185	0.818	0.596	4.30586e-24	CRINs	Enah
1.713e-28	-1.40362	0.389	0.775	4.38323e-24	CRINs	Slc22a23
1.85454e-28	7.28539	0.01	0	4.7454e-24	CRINs	Ccdc194
1.91453e-28	-4.36509	0.025	0.436	4.8989e-24	CRINs	Mhrt
2.35634e-28	5.71044	0.025	0.001	6.0294e-24	CRINs	Gm5796
2.7367e-28	4.0957	0.086	0.009	7.00266e-24	CRINs	Hydin
3.01474e-28	-1.44566	0.298	0.733	7.71411e-24	CRINs	Chst11
3.39347e-28	1.2643	0.823	0.681	8.6832e-24	CRINs	Itm2b
3.49454e-28	1.67751	0.439	0.162	8.94183e-24	CRINs	Farp1
4.50575e-28	-1.76285	0.172	0.617	1.15293e-23	CRINs	Cacng4
4.70079e-28	1.28536	0.763	0.53	1.20284e-23	CRINs	Ly6h
4.71377e-28	-1.21048	0.465	0.814	1.20616e-23	CRINs	Hs3st5
5.29793e-28	-1.36267	0.313	0.758	1.35563e-23	CRINs	B230334C09Rik
7.90937e-28	4.50854	0.056	0.004	2.02385e-23	CRINs	Zic2
9.84997e-28	2.23153	0.298	0.086	2.52041e-23	CRINs	Gm26854
1.10835e-27	1.58001	0.652	0.386	2.83605e-23	CRINs	Tmem130
1.57193e-27	-2.55853	0.106	0.522	4.02225e-23	CRINs	Gda
1.63429e-27	-0.676016	0.96	0.991	4.18183e-23	CRINs	Cacna1c
1.70769e-27	-0.854067	0.808	0.957	4.36963e-23	CRINs	Dtnb
1.74396e-27	4.05799	0.081	0.008	4.46243e-23	CRINs	Mreg
2.05086e-27	2.35583	0.394	0.151	5.24773e-23	CRINs	Sdc3
2.18982e-27	-2.08163	0.359	0.702	5.60331e-23	CRINs	Cnr1
2.33333e-27	-1.09636	0.641	0.897	5.97051e-23	CRINs	Trim9
3.33889e-27	-2.15236	0.086	0.516	8.54355e-23	CRINs	Gm3764
3.48416e-27	-1.78268	0.202	0.638	8.91526e-23	CRINs	Gm15813
3.54547e-27	-0.710003	0.859	0.979	9.07214e-23	CRINs	Prkce
3.56785e-27	1.56539	0.747	0.539	9.1294e-23	CRINs	Fstl5
3.62121e-27	1.26155	0.99	0.969	9.26595e-23	CRINs	Tenm2
3.64462e-27	-1.61955	0.258	0.682	9.32585e-23	CRINs	Eml1
4.00743e-27	-1.16851	0.51	0.853	1.02542e-22	CRINs	Tspan5
4.143e-27	-3.66253	0.03	0.434	1.06011e-22	CRINs	Gm38413
5.5493e-27	4.9963	0.035	0.002	1.41996e-22	CRINs	Gm33981
6.03975e-27	-1.07807	0.273	0.734	1.54545e-22	CRINs	Pcdh11x
6.26247e-27	-3.11454	0.056	0.463	1.60244e-22	CRINs	Smad3
7.10658e-27	-1.27303	0.288	0.723	1.81843e-22	CRINs	Arhgap20
7.46539e-27	6.14047	0.025	0.001	1.91024e-22	CRINs	Spaar
7.70889e-27	-0.666007	0.924	0.987	1.97255e-22	CRINs	Tnik
8.21811e-27	1.87198	0.374	0.13	2.10285e-22	CRINs	Efr3a
9.62882e-27	1.42551	0.722	0.516	2.46382e-22	CRINs	Syp
9.79878e-27	4.1457	0.081	0.008	2.50731e-22	CRINs	Triobp
9.97847e-27	-1.08458	0.515	0.87	2.55329e-22	CRINs	Mapk1
1.04596e-26	-4.96779	0.01	0.4	2.67639e-22	CRINs	Epyc
1.08052e-26	1.13928	0.843	0.711	2.76482e-22	CRINs	Pcsk1n
1.08665e-26	3.56808	0.101	0.013	2.78051e-22	CRINs	Hopx
1.154e-26	2.56845	0.212	0.049	2.95287e-22	CRINs	St6gal1
1.20934e-26	2.78411	0.222	0.054	3.09446e-22	CRINs	Disp3
1.48483e-26	-3.07458	0.066	0.467	3.79939e-22	CRINs	Rxrg
1.48739e-26	-1.51755	0.263	0.69	3.80594e-22	CRINs	Sertad2
2.28412e-26	-2.94079	0.061	0.465	5.84461e-22	CRINs	Jph1
2.56289e-26	-1.75025	0.207	0.622	6.55793e-22	CRINs	Znrf3
2.56345e-26	-2.04223	0.121	0.546	6.55936e-22	CRINs	Rerg
2.65451e-26	-3.45771	0.04	0.436	6.79236e-22	CRINs	Dclk3
2.86274e-26	-1.15519	0.631	0.869	7.32517e-22	CRINs	Iqsec1
2.89949e-26	-1.50989	0.298	0.717	7.41922e-22	CRINs	Plxna4
3.02958e-26	-4.58351	0.015	0.402	7.75209e-22	CRINs	Sytl5
3.3325e-26	-0.999038	0.545	0.879	8.52721e-22	CRINs	Arhgap32
3.59115e-26	2.69688	0.253	0.068	9.18903e-22	CRINs	Csdc2
4.59066e-26	-0.993812	0.596	0.877	1.17466e-21	CRINs	Ephb1
4.92028e-26	4.45578	0.051	0.003	1.259e-21	CRINs	Jhy
6.43655e-26	-1.47696	0.247	0.679	1.64699e-21	CRINs	Jakmip1
6.44716e-26	-1.18508	0.399	0.802	1.6497e-21	CRINs	Plxna2
6.70069e-26	2.56147	0.227	0.057	1.71457e-21	CRINs	Ntn4
7.39288e-26	3.98692	0.091	0.011	1.89169e-21	CRINs	Ddo
7.79951e-26	-1.49429	0.253	0.659	1.99574e-21	CRINs	Shc3
7.83452e-26	-2.0199	0.126	0.547	2.0047e-21	CRINs	Ajap1
7.8672e-26	1.17251	0.793	0.61	2.01306e-21	CRINs	Sv2a
8.30905e-26	1.38553	0.808	0.65	2.12612e-21	CRINs	Maml3
8.35342e-26	3.18731	0.157	0.029	2.13747e-21	CRINs	Minar1
9.88313e-26	1.19131	0.808	0.682	2.5289e-21	CRINs	Spock2
1.04064e-25	-4.22614	0.02	0.404	2.66278e-21	CRINs	Gm47134
1.0414e-25	-1.41364	0.308	0.718	2.66473e-21	CRINs	Micu1
1.19166e-25	-1.42725	0.303	0.709	3.04921e-21	CRINs	Ivns1abp
1.19973e-25	3.91192	0.081	0.009	3.06987e-21	CRINs	Lncenc1
1.21264e-25	-3.27473	0.04	0.434	3.1029e-21	CRINs	Traip
1.29248e-25	3.68131	0.106	0.015	3.3072e-21	CRINs	Gm19519
1.40543e-25	-3.32766	0.177	0.548	3.59622e-21	CRINs	Sox2ot
1.4424e-25	2.37428	0.333	0.115	3.69081e-21	CRINs	Soga1
1.88367e-25	-1.07817	0.444	0.814	4.81994e-21	CRINs	Rap1gap
1.90181e-25	-1.9584	0.131	0.555	4.86636e-21	CRINs	Kazn
1.91224e-25	2.79598	0.298	0.094	4.89305e-21	CRINs	Ptprk
2.20694e-25	2.02668	0.596	0.379	5.64712e-21	CRINs	Sh3rf1
2.4192e-25	2.94277	0.167	0.034	6.19024e-21	CRINs	Cys1
2.47235e-25	-2.17975	0.141	0.539	6.32625e-21	CRINs	Ust
2.56519e-25	4.11631	0.061	0.005	6.5638e-21	CRINs	Gm31816
2.59715e-25	1.85601	0.561	0.324	6.64558e-21	CRINs	Chga
2.96777e-25	-2.67862	0.061	0.457	7.59393e-21	CRINs	Gm48321
3.10728e-25	0.990619	0.848	0.718	7.9509e-21	CRINs	Snap91
3.1133e-25	-0.783976	0.717	0.944	7.96631e-21	CRINs	Xkr6
3.29812e-25	1.73525	0.687	0.479	8.43922e-21	CRINs	Ppm1l
4.31749e-25	-3.00631	0.056	0.446	1.10476e-20	CRINs	Spata13
4.36385e-25	-1.12782	0.475	0.819	1.11662e-20	CRINs	Ttll11
4.65444e-25	2.49345	0.253	0.069	1.19098e-20	CRINs	Frmpd3
5.23313e-25	-1.87967	0.187	0.585	1.33905e-20	CRINs	Kctd17
5.58087e-25	0.850481	0.919	0.755	1.42803e-20	CRINs	Cdh18
6.84812e-25	-1.17345	0.399	0.804	1.7523e-20	CRINs	Far1os
7.22651e-25	-6.51786	0	0.365	1.84912e-20	CRINs	G630016G05Rik
7.50388e-25	-1.05939	0.556	0.855	1.92009e-20	CRINs	Trank1
7.57581e-25	-2.38158	0.071	0.469	1.9385e-20	CRINs	Gm15083
8.84398e-25	1.3163	0.727	0.564	2.263e-20	CRINs	Mgat5
9.87596e-25	-2.46662	0.096	0.49	2.52706e-20	CRINs	St8sia3os
1.05821e-24	-1.79413	0.141	0.568	2.70776e-20	CRINs	Rnf112
1.14176e-24	0.93238	0.884	0.804	2.92155e-20	CRINs	Lars2
1.20615e-24	-1.15164	0.414	0.779	3.08629e-20	CRINs	Cobl
1.26853e-24	-2.42736	0.096	0.493	3.24592e-20	CRINs	C630031E19Rik
1.6417e-24	3.91542	0.091	0.011	4.20078e-20	CRINs	Ppm1m
1.99944e-24	-1.66445	0.182	0.604	5.11618e-20	CRINs	Gm17227
2.09697e-24	3.08721	0.207	0.051	5.36572e-20	CRINs	Gm973
2.57718e-24	3.82841	0.126	0.021	6.5945e-20	CRINs	Sema3d
2.85702e-24	-3.00354	0.051	0.432	7.31054e-20	CRINs	Grm4
2.86837e-24	-1.66777	0.232	0.636	7.33958e-20	CRINs	Gpr155
3.09225e-24	1.23174	0.778	0.653	7.91244e-20	CRINs	Pak7
3.18981e-24	2.23034	0.348	0.129	8.16209e-20	CRINs	Lgals8
3.44333e-24	2.0428	0.424	0.184	8.81079e-20	CRINs	Disp2
3.48319e-24	-1.09084	0.394	0.79	8.91279e-20	CRINs	Kcnb1
4.14362e-24	3.00596	0.167	0.035	1.06027e-19	CRINs	Gm2694
4.24516e-24	-3.9858	0.02	0.385	1.08625e-19	CRINs	Rbm24
4.26775e-24	-0.699836	0.924	0.969	1.09203e-19	CRINs	AC149090.1
4.27711e-24	-2.44268	0.111	0.497	1.09443e-19	CRINs	Meis1
4.73755e-24	-1.31719	0.242	0.668	1.21224e-19	CRINs	Ano6
4.98468e-24	1.27714	0.919	0.942	1.27548e-19	CRINs	Gabrb1
5.2317e-24	1.42563	0.727	0.549	1.33869e-19	CRINs	Gm42303
5.30103e-24	-1.72012	0.177	0.583	1.35643e-19	CRINs	Pmepa1
5.36206e-24	-4.03591	0.015	0.381	1.37204e-19	CRINs	Kcnh4
5.46926e-24	-3.41825	0.03	0.397	1.39947e-19	CRINs	Gm19410
5.69165e-24	4.34954	0.066	0.006	1.45638e-19	CRINs	Gm12649
6.97671e-24	-3.58527	0.086	0.439	1.7852e-19	CRINs	Drd2
8.40472e-24	-1.40641	0.253	0.666	2.1506e-19	CRINs	Gm15563
8.76027e-24	-1.75504	0.136	0.548	2.24158e-19	CRINs	Ramp1
1.15537e-23	0.624257	1	0.997	2.95637e-19	CRINs	Mdga2
1.20101e-23	-0.788566	0.803	0.95	3.07313e-19	CRINs	Celf1
1.39761e-23	0.797958	0.965	0.9	3.5762e-19	CRINs	Pcdh7
1.56062e-23	-0.5391	0.985	0.995	3.99332e-19	CRINs	Negr1
1.60882e-23	-4.80907	0.02	0.379	4.11666e-19	CRINs	Gm38505
1.61535e-23	1.17524	0.732	0.557	4.13337e-19	CRINs	Nav1
1.73672e-23	2.91239	0.162	0.033	4.44391e-19	CRINs	Shd
1.8558e-23	2.05592	0.465	0.225	4.74861e-19	CRINs	Il1rap
1.90714e-23	-1.3491	0.293	0.7	4.87999e-19	CRINs	1700024B18Rik
1.97169e-23	-1.63818	0.303	0.673	5.04517e-19	CRINs	Ppp1r2
2.36613e-23	1.16873	0.859	0.764	6.05445e-19	CRINs	Nol4
2.43636e-23	1.21989	0.833	0.773	6.23417e-19	CRINs	Cdh11
2.56854e-23	1.94882	0.409	0.172	6.57238e-19	CRINs	Atp2b4
2.76161e-23	0.532693	0.96	0.988	7.06641e-19	CRINs	Ube3a
3.04917e-23	-1.74449	0.131	0.538	7.80223e-19	CRINs	Tesc
3.11623e-23	-1.51877	0.247	0.64	7.97381e-19	CRINs	Glcci1
3.13482e-23	3.16951	0.101	0.014	8.02138e-19	CRINs	4933432K03Rik
3.41057e-23	3.6238	0.091	0.012	8.72696e-19	CRINs	Nkd1
3.76616e-23	-1.31352	0.283	0.668	9.63686e-19	CRINs	B230209E15Rik
3.79831e-23	3.1086	0.106	0.016	9.71913e-19	CRINs	Cdk18
3.80676e-23	1.57753	0.611	0.401	9.74074e-19	CRINs	Zfand6
3.93944e-23	-0.630948	0.818	0.988	1.00802e-18	CRINs	Gria1
3.9944e-23	3.96855	0.101	0.015	1.02209e-18	CRINs	Pld1
4.01798e-23	3.00198	0.172	0.038	1.02812e-18	CRINs	Sema4g
4.09559e-23	-1.24353	0.348	0.731	1.04798e-18	CRINs	Kcnip2
5.03058e-23	-0.743151	0.697	0.941	1.28722e-18	CRINs	Atp8a1
5.1663e-23	1.29873	0.288	0.087	1.32195e-18	CRINs	Vwc2l
5.57243e-23	1.14234	0.727	0.547	1.42587e-18	CRINs	Gabbr2
6.04306e-23	3.51379	0.086	0.011	1.5463e-18	CRINs	Gm9934
6.37116e-23	4.41516	0.051	0.004	1.63025e-18	CRINs	Mab21l2
6.76906e-23	4.67657	0.056	0.005	1.73207e-18	CRINs	Gm26771
6.99456e-23	2.19151	0.298	0.101	1.78977e-18	CRINs	Ache
7.22151e-23	2.8585	0.177	0.04	1.84784e-18	CRINs	Syne2
7.37995e-23	-3.20462	0.04	0.402	1.88838e-18	CRINs	Gm36756
7.53345e-23	2.49532	0.308	0.107	1.92766e-18	CRINs	Usp6nl
8.42951e-23	2.13238	0.404	0.177	2.15694e-18	CRINs	Lrrn1
8.6816e-23	-1.39788	0.242	0.651	2.22145e-18	CRINs	Rhobtb2
8.91961e-23	-0.691608	0.611	0.919	2.28235e-18	CRINs	Gm42439
9.36994e-23	1.31755	0.707	0.533	2.39758e-18	CRINs	Neo1
1.05252e-22	-0.947372	0.51	0.842	2.69319e-18	CRINs	Cdkl5
1.15403e-22	-0.781866	0.702	0.957	2.95293e-18	CRINs	Nav3
1.27843e-22	-1.04363	0.444	0.806	3.27124e-18	CRINs	Hs6st2
1.35352e-22	-2.04315	0.157	0.529	3.4634e-18	CRINs	Sv2b
1.38237e-22	-1.24634	0.313	0.716	3.53722e-18	CRINs	Flrt3
1.39174e-22	1.43254	0.702	0.529	3.56118e-18	CRINs	Dgkg
1.43596e-22	-1.21767	0.308	0.709	3.67434e-18	CRINs	Gad1
1.58752e-22	-0.898359	0.581	0.887	4.06213e-18	CRINs	Cyld
1.59526e-22	2.04676	0.535	0.29	4.08194e-18	CRINs	Rgs6
1.61514e-22	-4.04135	0.03	0.379	4.13281e-18	CRINs	Cntnap3
1.93613e-22	-3.5767	0.02	0.372	4.95418e-18	CRINs	Gm44129
1.95349e-22	1.64748	0.561	0.329	4.99858e-18	CRINs	Galnt16
2.06963e-22	4.92715	0.035	0.002	5.29576e-18	CRINs	5730403I07Rik
2.07477e-22	2.11722	0.288	0.095	5.30893e-18	CRINs	Ctbp2
2.12063e-22	1.29581	0.753	0.606	5.42627e-18	CRINs	Flrt2
2.90987e-22	1.12317	0.758	0.622	7.44578e-18	CRINs	Cpsf6
2.91917e-22	2.78284	0.187	0.045	7.46956e-18	CRINs	Dynlt1b
3.23733e-22	3.41015	0.106	0.016	8.28367e-18	CRINs	Cep112it
3.49487e-22	-1.92958	0.101	0.478	8.94267e-18	CRINs	Slc7a8
4.13866e-22	-3.12127	0.025	0.378	1.059e-17	CRINs	Gm17202
4.27947e-22	-2.14741	0.106	0.482	1.09503e-17	CRINs	Fam102b
4.33235e-22	5.81858	0.02	0.001	1.10856e-17	CRINs	Hopxos
4.33235e-22	5.81088	0.02	0.001	1.10856e-17	CRINs	Gm3488
5.15585e-22	-1.4769	0.157	0.558	1.31928e-17	CRINs	Abhd2
5.52515e-22	-0.875744	0.631	0.894	1.41377e-17	CRINs	Rcan2
6.23123e-22	-0.86368	0.273	0.703	1.59445e-17	CRINs	A830018L16Rik
7.49298e-22	1.60971	0.465	0.217	1.9173e-17	CRINs	Epb41l4b
7.70657e-22	1.12795	0.929	0.905	1.97196e-17	CRINs	Mbp
7.83502e-22	-1.50587	0.141	0.53	2.00482e-17	CRINs	4930509J09Rik
7.98088e-22	0.86719	0.884	0.811	2.04215e-17	CRINs	Atp6v0c
8.76991e-22	3.73033	0.076	0.009	2.24405e-17	CRINs	Fibin
9.09328e-22	-4.29353	0.01	0.345	2.32679e-17	CRINs	Gm44040
9.54317e-22	-1.78527	0.126	0.506	2.44191e-17	CRINs	Shisa7
9.99961e-22	-3.79	0.02	0.359	2.5587e-17	CRINs	D430036J16Rik
1.01697e-21	-1.2828	0.222	0.639	2.60223e-17	CRINs	Ulk4
1.06431e-21	1.65311	0.338	0.124	2.72336e-17	CRINs	Cntnap4
1.12766e-21	-1.98802	0.136	0.508	2.88546e-17	CRINs	Ago4
1.20276e-21	1.67155	0.338	0.125	3.07763e-17	CRINs	Pip5k1b
1.20394e-21	2.00899	0.439	0.212	3.08063e-17	CRINs	Cacng7
1.25272e-21	1.5852	0.626	0.397	3.20546e-17	CRINs	Prr16
1.31101e-21	-3.83821	0.04	0.381	3.3546e-17	CRINs	Myo3b
1.37289e-21	4.06353	0.066	0.007	3.51294e-17	CRINs	Gm33680
1.45726e-21	1.86246	0.414	0.183	3.72884e-17	CRINs	Pdcd7
1.49196e-21	1.96697	0.369	0.153	3.81762e-17	CRINs	Galnt10
1.54313e-21	7.56593	0.01	0	3.94857e-17	CRINs	Gm45672
1.85944e-21	-5.39219	0.005	0.333	4.75794e-17	CRINs	4933421D24Rik
1.87213e-21	-1.32327	0.293	0.669	4.79041e-17	CRINs	Plppr5
1.91959e-21	-1.31107	0.258	0.654	4.91184e-17	CRINs	Acp1
2.7965e-21	0.720768	0.949	0.928	7.15568e-17	CRINs	Otud7a
3.21082e-21	-1.47144	0.187	0.577	8.21585e-17	CRINs	Kcnn3
3.21255e-21	-3.64795	0.03	0.364	8.22028e-17	CRINs	Synpo2
3.35049e-21	-0.599127	0.899	0.974	8.57323e-17	CRINs	Unc79
3.42296e-21	-2.10972	0.217	0.568	8.75867e-17	CRINs	Htr1f
3.50782e-21	1.63435	0.591	0.379	8.97582e-17	CRINs	Gpr45
3.98534e-21	1.83438	0.409	0.184	1.01977e-16	CRINs	Lrp8
4.04117e-21	-2.8316	0.066	0.408	1.03406e-16	CRINs	Dpy19l3
4.12004e-21	-2.67165	0.076	0.425	1.05424e-16	CRINs	Ccnd2
4.95867e-21	3.5321	0.086	0.012	1.26882e-16	CRINs	Zfp57
5.53518e-21	4.47566	0.056	0.005	1.41634e-16	CRINs	Piezo1
5.55947e-21	0.895602	0.838	0.781	1.42256e-16	CRINs	Osbpl6
5.99805e-21	-0.728408	0.702	0.922	1.53478e-16	CRINs	Plcl2
6.86924e-21	2.69412	0.177	0.043	1.7577e-16	CRINs	Optn
7.70174e-21	-0.901296	0.616	0.888	1.97072e-16	CRINs	Esrrg
8.18593e-21	-1.27291	0.172	0.571	2.09462e-16	CRINs	Mgat5b
8.22357e-21	-2.12711	0.081	0.438	2.10425e-16	CRINs	Myo16
9.31293e-21	1.70343	0.566	0.352	2.38299e-16	CRINs	Arid5b
1.02053e-20	2.34071	0.227	0.067	2.61134e-16	CRINs	Glp1r
1.04465e-20	3.12332	0.136	0.027	2.67305e-16	CRINs	Cthrc1
1.25305e-20	0.608012	0.97	0.961	3.20631e-16	CRINs	Fgfr2
1.35808e-20	-2.36891	0.076	0.424	3.47505e-16	CRINs	Shb
1.37653e-20	1.77482	0.419	0.191	3.52228e-16	CRINs	Dip2a
1.39329e-20	0.970594	0.838	0.77	3.56515e-16	CRINs	Baz2b
1.4239e-20	-2.63101	0.066	0.406	3.64346e-16	CRINs	Iqgap2
1.43376e-20	2.53634	0.177	0.043	3.6687e-16	CRINs	Ptpru
1.5387e-20	-3.14672	0.045	0.378	3.93721e-16	CRINs	Onecut2
2.14105e-20	-3.08452	0.045	0.376	5.47852e-16	CRINs	Car12
2.18657e-20	-1.47137	0.217	0.592	5.595e-16	CRINs	B3gnt2
2.4961e-20	2.50494	0.131	0.026	6.38703e-16	CRINs	Ndnf
2.57911e-20	-2.21229	0.071	0.421	6.59943e-16	CRINs	Itpka
2.75937e-20	0.722276	0.939	0.946	7.06067e-16	CRINs	Ppfia2
2.88125e-20	1.35737	0.54	0.283	7.37255e-16	CRINs	Zfp521
3.52083e-20	2.0509	0.384	0.171	9.0091e-16	CRINs	Cntn2
3.52553e-20	-2.02973	0.101	0.458	9.02112e-16	CRINs	Stk32c
3.55432e-20	-6.23442	0	0.31	9.09479e-16	CRINs	1700003D09Rik
4.08299e-20	-1.13057	0.323	0.706	1.04475e-15	CRINs	Zswim5
4.13716e-20	-1.81388	0.136	0.5	1.05862e-15	CRINs	6030443J06Rik
4.26161e-20	3.14128	0.141	0.03	1.09046e-15	CRINs	Gm31938
4.32741e-20	3.03477	0.192	0.052	1.1073e-15	CRINs	Whrn
4.64879e-20	-1.97333	0.126	0.479	1.18953e-15	CRINs	Plk2
4.67662e-20	-1.23321	0.268	0.652	1.19665e-15	CRINs	Sec14l1
4.94861e-20	-0.555734	0.96	0.964	1.26625e-15	CRINs	Pcsk2
5.15378e-20	-0.607549	0.854	0.979	1.31875e-15	CRINs	Frmpd4
5.39957e-20	-0.506448	0.97	0.997	1.38164e-15	CRINs	Syt1
5.87303e-20	-1.29773	0.283	0.644	1.50279e-15	CRINs	Xrcc4
6.06886e-20	-1.21008	0.389	0.73	1.5529e-15	CRINs	Dtnbos
6.08398e-20	-0.68663	0.793	0.968	1.55677e-15	CRINs	Hivep2
6.10499e-20	-3.61284	0.03	0.35	1.56215e-15	CRINs	Gm10629
6.67044e-20	3.14532	0.111	0.02	1.70683e-15	CRINs	Cldn34c1
7.15753e-20	-1.33158	0.217	0.595	1.83147e-15	CRINs	Nhsl2
7.5337e-20	-1.75332	0.126	0.489	1.92772e-15	CRINs	Lamc1
8.34336e-20	-0.830293	0.596	0.876	2.1349e-15	CRINs	Tcf20
9.30017e-20	0.773703	0.879	0.723	2.37973e-15	CRINs	Kcnh7
9.3023e-20	1.78993	0.419	0.201	2.38027e-15	CRINs	Gas2
9.78376e-20	4.32463	0.051	0.005	2.50347e-15	CRINs	Gm8237
1.04544e-19	-5.00289	0.02	0.329	2.67508e-15	CRINs	Htr4
1.08657e-19	-1.30815	0.227	0.597	2.78031e-15	CRINs	Acvr1
1.1437e-19	-3.01906	0.045	0.369	2.92651e-15	CRINs	Gm43507
1.18711e-19	1.59331	0.51	0.285	3.03758e-15	CRINs	Asxl3
1.20116e-19	-4.66195	0.01	0.318	3.07353e-15	CRINs	Gm47523
1.27897e-19	1.3506	0.606	0.409	3.27263e-15	CRINs	Cds2
1.33736e-19	0.961175	0.859	0.802	3.42204e-15	CRINs	Upp2
1.36171e-19	2.66168	0.177	0.045	3.48435e-15	CRINs	Rhobtb1
1.49136e-19	-1.12013	0.429	0.754	3.81608e-15	CRINs	Atf6
1.63488e-19	2.72576	0.545	0.342	4.18334e-15	CRINs	Il1rapl2
1.68414e-19	1.89417	0.399	0.185	4.30937e-15	CRINs	Sncb
1.70852e-19	-3.73907	0.025	0.338	4.37177e-15	CRINs	Gm3294
1.78464e-19	-1.93101	0.076	0.421	4.56653e-15	CRINs	Map3k5
1.90854e-19	-2.86233	0.086	0.405	4.88358e-15	CRINs	Adora2a
1.93338e-19	2.59378	0.192	0.053	4.94712e-15	CRINs	Strip1
2.20111e-19	0.887612	0.818	0.713	5.6322e-15	CRINs	Rev3l
2.24994e-19	3.9411	0.066	0.008	5.75716e-15	CRINs	Gm10484
2.29663e-19	3.59577	0.086	0.013	5.87662e-15	CRINs	Gm29865
2.31303e-19	-1.41469	0.202	0.569	5.91859e-15	CRINs	Gfod1
2.34273e-19	-1.84346	0.111	0.468	5.99458e-15	CRINs	Icam5
2.45879e-19	-0.936391	0.49	0.812	6.29155e-15	CRINs	Add2
2.59791e-19	1.0031	0.763	0.633	6.64754e-15	CRINs	Stmn3
2.93231e-19	1.22972	0.682	0.523	7.5032e-15	CRINs	Fnbp1
3.25838e-19	-2.14852	0.056	0.393	8.33753e-15	CRINs	Ephx4
3.28619e-19	1.54915	0.409	0.184	8.40871e-15	CRINs	Gabra3
3.37052e-19	-2.79632	0.091	0.415	8.62448e-15	CRINs	Cdh4
3.3958e-19	1.3751	0.652	0.478	8.68917e-15	CRINs	Rph3a
3.53101e-19	4.6427	0.056	0.006	9.03515e-15	CRINs	Gm30835
3.82494e-19	1.67543	0.52	0.312	9.78726e-15	CRINs	Nap1l5
4.17148e-19	-0.87288	0.48	0.816	1.0674e-14	CRINs	Sh3kbp1
4.19293e-19	4.78425	0.035	0.002	1.07289e-14	CRINs	A230108P19Rik
4.5361e-19	3.35923	0.086	0.013	1.1607e-14	CRINs	Gm15942
4.81016e-19	-2.42559	0.237	0.53	1.23082e-14	CRINs	Necab1
4.91651e-19	-3.99295	0.01	0.313	1.25804e-14	CRINs	Stk26
5.18803e-19	1.95944	0.288	0.104	1.32751e-14	CRINs	Syt13
5.2777e-19	2.29809	0.253	0.084	1.35046e-14	CRINs	Tmtc4
6.12835e-19	3.52223	0.076	0.01	1.56812e-14	CRINs	Tes
6.73866e-19	-1.37322	0.202	0.564	1.72429e-14	CRINs	Speg
7.11854e-19	-6.29553	0	0.293	1.82149e-14	CRINs	Gm38575
8.01707e-19	-1.20262	0.242	0.623	2.05141e-14	CRINs	Cacng2
8.06651e-19	-0.96366	0.414	0.784	2.06406e-14	CRINs	Phc2
9.26285e-19	-4.56517	0.01	0.308	2.37018e-14	CRINs	Gm43221
9.43644e-19	2.52195	0.197	0.056	2.4146e-14	CRINs	Plekho1
9.90874e-19	3.68542	0.071	0.009	2.53545e-14	CRINs	Cbln1
1.02425e-18	-2.32339	0.061	0.384	2.62085e-14	CRINs	A430090L17Rik
1.0288e-18	0.707544	0.909	0.887	2.6325e-14	CRINs	Atp1a3
1.05164e-18	1.37188	0.727	0.631	2.69093e-14	CRINs	Gpc6
1.05945e-18	0.557526	0.949	0.96	2.71093e-14	CRINs	Pclo
1.2352e-18	-0.719675	0.773	0.933	3.16062e-14	CRINs	Eml5
1.31598e-18	-1.64446	0.157	0.506	3.36732e-14	CRINs	Inhba
1.46338e-18	-0.880088	0.566	0.818	3.74448e-14	CRINs	Osbp2
1.47577e-18	2.57926	0.202	0.059	3.7762e-14	CRINs	Ldlr
1.51333e-18	-1.74902	0.091	0.432	3.87231e-14	CRINs	Dnmbp
1.52869e-18	3.06053	0.136	0.03	3.9116e-14	CRINs	Etv4
1.60248e-18	0.807416	0.848	0.814	4.10044e-14	CRINs	Kif5c
1.64587e-18	2.34662	0.212	0.064	4.21144e-14	CRINs	Ndst4
1.64871e-18	1.74602	0.712	0.567	4.21872e-14	CRINs	Efna5
1.70918e-18	0.807765	0.939	0.912	4.37344e-14	CRINs	Cst3
1.75267e-18	1.85567	0.323	0.129	4.48473e-14	CRINs	Ldlrad3
1.76867e-18	-3.57192	0.02	0.322	4.52567e-14	CRINs	Itga5
1.79382e-18	-2.74669	0.035	0.346	4.59004e-14	CRINs	4930598N05Rik
1.87376e-18	0.709523	0.884	0.847	4.79458e-14	CRINs	Ndfip1
1.99251e-18	1.52501	0.747	0.538	5.09843e-14	CRINs	Nell1
2.18106e-18	-1.1675	0.707	0.915	5.58091e-14	CRINs	Grip1
2.2639e-18	-1.3632	0.222	0.579	5.79286e-14	CRINs	Zdhhc2
2.37911e-18	-0.861134	0.571	0.855	6.08766e-14	CRINs	Dlg1
2.37921e-18	-0.885725	0.455	0.805	6.08791e-14	CRINs	Ripor2
2.43537e-18	1.19244	0.273	0.09	6.23164e-14	CRINs	Kcnmb2
2.64466e-18	4.34231	0.035	0.002	6.76716e-14	CRINs	Gm16758
2.64948e-18	-0.953374	0.449	0.795	6.77948e-14	CRINs	1700109K24Rik
2.65771e-18	4.58374	0.03	0.002	6.80055e-14	CRINs	Clec14a
2.78195e-18	2.09361	0.389	0.188	7.11844e-14	CRINs	Tmem229b
2.82387e-18	-3.15984	0.025	0.325	7.22571e-14	CRINs	Cacna1h
2.85348e-18	-1.10561	0.419	0.735	7.30148e-14	CRINs	Spred1
3.03807e-18	3.22686	0.091	0.015	7.77382e-14	CRINs	Gm26862
3.23993e-18	0.795987	0.833	0.763	8.29034e-14	CRINs	Peg3
3.42769e-18	4.36678	0.04	0.003	8.77077e-14	CRINs	Zic5
3.74287e-18	1.1999	0.722	0.63	9.57725e-14	CRINs	Tecr
3.74457e-18	-1.35987	0.227	0.581	9.5816e-14	CRINs	Gm48747
3.75768e-18	1.85317	0.298	0.115	9.61515e-14	CRINs	Hdac7
3.83204e-18	3.2959	0.106	0.02	9.80543e-14	CRINs	Sh3pxd2b
3.86469e-18	-1.80741	0.096	0.431	9.88896e-14	CRINs	Gm26827
4.64214e-18	-1.30461	0.328	0.661	1.18783e-13	CRINs	Mpp7
5.09685e-18	-2.89898	0.03	0.333	1.30418e-13	CRINs	Rgs11
5.32512e-18	1.17161	0.717	0.572	1.36259e-13	CRINs	Mobp
5.34355e-18	2.41957	0.197	0.057	1.36731e-13	CRINs	Tbc1d1
5.44006e-18	-4.16392	0.01	0.299	1.392e-13	CRINs	Rnf207
5.55258e-18	-0.873123	0.566	0.831	1.42079e-13	CRINs	Mark2
5.68682e-18	3.67842	0.066	0.008	1.45514e-13	CRINs	Rbpms
5.86459e-18	0.683761	0.98	0.971	1.50063e-13	CRINs	Fth1
6.08025e-18	-0.745939	0.394	0.762	1.55581e-13	CRINs	Map7
6.17704e-18	-1.05287	0.308	0.665	1.58058e-13	CRINs	Fndc9
6.28348e-18	-1.30645	0.187	0.546	1.60782e-13	CRINs	Sh2d5
7.37654e-18	-1.29187	0.197	0.558	1.88751e-13	CRINs	Pitpnm2
7.45149e-18	0.701175	0.919	0.911	1.90669e-13	CRINs	Cpe
7.78256e-18	-1.43702	0.182	0.523	1.9914e-13	CRINs	Rab40b
8.01087e-18	-2.28602	0.051	0.36	2.04982e-13	CRINs	Gm32036
8.55937e-18	2.16525	0.303	0.121	2.19017e-13	CRINs	Rai2
8.7538e-18	1.917	0.318	0.125	2.23992e-13	CRINs	Fgf1
9.6273e-18	1.20095	0.672	0.522	2.46343e-13	CRINs	Snx29
9.85669e-18	-3.76553	0.056	0.352	2.52213e-13	CRINs	Gm32647
1.00561e-17	-3.04855	0.035	0.332	2.57316e-13	CRINs	Gm42722
1.07724e-17	4.03791	0.061	0.007	2.75644e-13	CRINs	Egfl6
1.09068e-17	-1.36362	0.192	0.543	2.79083e-13	CRINs	Arhgef2
1.14007e-17	2.21594	0.288	0.108	2.91722e-13	CRINs	March3
1.15918e-17	-1.70128	0.121	0.46	2.96611e-13	CRINs	Synpo
1.18481e-17	2.35115	0.197	0.058	3.03168e-13	CRINs	Islr2
1.19812e-17	-0.690272	0.747	0.924	3.06576e-13	CRINs	Zeb1
1.2118e-17	-0.83081	0.298	0.667	3.10076e-13	CRINs	Dscaml1
1.38184e-17	-3.15931	0.035	0.329	3.53584e-13	CRINs	Zfp831
1.56774e-17	1.08266	0.727	0.597	4.01152e-13	CRINs	Lrch1
1.59589e-17	1.86412	0.343	0.151	4.08355e-13	CRINs	Ctps2
1.74469e-17	2.12946	0.273	0.101	4.4643e-13	CRINs	Shisa4
1.89821e-17	-1.30572	0.242	0.6	4.85713e-13	CRINs	Rgl1
1.99898e-17	-3.0819	0.03	0.322	5.115e-13	CRINs	Gm20646
2.11739e-17	3.86661	0.051	0.005	5.41797e-13	CRINs	Pard3bos3
2.25007e-17	2.99457	0.101	0.019	5.75749e-13	CRINs	Evc2
2.2623e-17	6.52326	0.01	0	5.78876e-13	CRINs	Gm26650
2.34911e-17	3.714	0.061	0.007	6.0109e-13	CRINs	Gm19500
2.40979e-17	1.10488	0.747	0.632	6.16618e-13	CRINs	Apba1
2.47341e-17	5.86455	0.015	0	6.32897e-13	CRINs	4930545L08Rik
2.58727e-17	-1.61462	0.152	0.486	6.6203e-13	CRINs	Efnb2
2.69772e-17	1.32776	0.884	0.965	6.90293e-13	CRINs	Rbms3
2.77034e-17	2.15112	0.232	0.077	7.08874e-13	CRINs	Tesk2
2.78034e-17	1.40783	0.611	0.437	7.11434e-13	CRINs	Lrrc3b
2.85339e-17	2.21772	0.258	0.092	7.30126e-13	CRINs	Cxxc5
2.94684e-17	-1.51358	0.192	0.526	7.54038e-13	CRINs	Itgbl1
3.1313e-17	3.22169	0.106	0.02	8.01236e-13	CRINs	Erap1
3.35689e-17	1.82568	0.434	0.229	8.58961e-13	CRINs	Enpp2
3.47272e-17	1.76272	0.439	0.242	8.886e-13	CRINs	Akap7
3.78362e-17	-3.00762	0.025	0.313	9.68154e-13	CRINs	Gm12064
3.87976e-17	-1.10102	0.364	0.696	9.92753e-13	CRINs	Tomm70a
4.04359e-17	2.83633	0.131	0.03	1.03467e-12	CRINs	H2-D1
4.09512e-17	-1.78031	0.116	0.439	1.04786e-12	CRINs	Elk3
4.24134e-17	-1.25154	0.227	0.574	1.08527e-12	CRINs	Kdm3a
4.25233e-17	1.13667	0.677	0.534	1.08809e-12	CRINs	Basp1
4.53775e-17	0.695226	0.874	0.831	1.16112e-12	CRINs	Slc4a10
4.6029e-17	-4.42916	0.005	0.279	1.17779e-12	CRINs	Gm49127
4.65013e-17	1.18359	0.667	0.526	1.18987e-12	CRINs	Bsg
5.37499e-17	0.649175	0.924	0.91	1.37535e-12	CRINs	Usp34
5.87826e-17	-1.05978	0.288	0.636	1.50413e-12	CRINs	Gm15577
5.90818e-17	1.40109	0.626	0.467	1.51179e-12	CRINs	Gabra1
6.05147e-17	0.702921	0.904	0.881	1.54845e-12	CRINs	Clasp2
6.43922e-17	-0.966739	0.46	0.794	1.64767e-12	CRINs	Gpr88
6.60759e-17	0.954703	0.732	0.628	1.69075e-12	CRINs	Tmx4
6.95859e-17	-1.30217	0.227	0.561	1.78056e-12	CRINs	Nr3c1
7.12219e-17	-0.526993	0.899	0.971	1.82243e-12	CRINs	Tenm4
7.91727e-17	1.228	0.662	0.549	2.02587e-12	CRINs	Purg
7.94e-17	4.84213	0.025	0.001	2.03169e-12	CRINs	Exoc3l4
7.95286e-17	4.84012	0.025	0.001	2.03498e-12	CRINs	Gm28652
9.89823e-17	-1.37713	0.146	0.488	2.53276e-12	CRINs	Gm10419
1.01639e-16	2.89966	0.106	0.021	2.60073e-12	CRINs	Mmp15
1.03449e-16	-2.16666	0.081	0.383	2.64706e-12	CRINs	Chrm1
1.20601e-16	1.02474	0.808	0.732	3.08593e-12	CRINs	Slc1a2
1.21745e-16	3.26887	0.086	0.014	3.11522e-12	CRINs	Gm3468
1.2504e-16	-3.73952	0.03	0.304	3.19953e-12	CRINs	Bmp6
1.26135e-16	-6.62984	0	0.264	3.22755e-12	CRINs	Spata16
1.32946e-16	1.27863	0.621	0.453	3.40182e-12	CRINs	Grb10
1.33542e-16	0.662664	0.995	0.992	3.41708e-12	CRINs	Nkain2
1.39191e-16	-0.696711	0.621	0.867	3.56162e-12	CRINs	Dnajc1
1.53381e-16	5.1269	0.02	0.001	3.92472e-12	CRINs	Nlrp12
1.54201e-16	0.51991	0.965	0.948	3.94569e-12	CRINs	Frmd4a
1.58587e-16	4.86904	0.02	0.001	4.05792e-12	CRINs	Gm15657
1.61402e-16	-4.7072	0.01	0.277	4.12994e-12	CRINs	Ryr1
1.63054e-16	0.738785	0.874	0.848	4.17222e-12	CRINs	Ankrd12
1.64267e-16	-1.94686	0.081	0.387	4.20326e-12	CRINs	Gm8098
1.64584e-16	-0.85356	0.581	0.849	4.21139e-12	CRINs	Rfx3
1.74424e-16	-1.63373	0.106	0.425	4.46315e-12	CRINs	Itgav
1.74604e-16	0.64431	0.985	0.739	4.46778e-12	CRINs	Lingo2
1.84967e-16	-1.00981	0.308	0.643	4.73293e-12	CRINs	Ppargc1b
1.8762e-16	2.17138	0.283	0.114	4.80083e-12	CRINs	Pdgfa
1.904e-16	3.53135	0.071	0.01	4.87195e-12	CRINs	Gm17188
1.97301e-16	-0.728088	0.596	0.879	5.04853e-12	CRINs	Plppr4
2.10314e-16	-0.970017	0.354	0.687	5.38151e-12	CRINs	Atxn7l1
2.10569e-16	-1.28829	0.207	0.55	5.38805e-12	CRINs	Slc8a2
2.11425e-16	-0.915681	0.354	0.696	5.40994e-12	CRINs	Armc9
2.16109e-16	0.53615	0.975	0.969	5.52981e-12	CRINs	Rere
2.39907e-16	-1.40111	0.172	0.495	6.13875e-12	CRINs	Chrna7
2.50339e-16	0.955632	0.884	0.856	6.40567e-12	CRINs	Usp29
2.5196e-16	-1.11839	0.318	0.653	6.44715e-12	CRINs	Tpm1
2.62774e-16	0.94979	0.636	0.425	6.72386e-12	CRINs	Khdrbs3
2.72489e-16	2.81552	0.152	0.04	6.97245e-12	CRINs	Gpr153
2.7858e-16	5.01666	0.025	0.001	7.1283e-12	CRINs	Gm15486
2.89499e-16	2.19164	0.217	0.071	7.40771e-12	CRINs	Cald1
3.0915e-16	-1.16235	0.207	0.562	7.91053e-12	CRINs	Ppp1r1b
3.14649e-16	-1.39202	0.202	0.524	8.05125e-12	CRINs	Dhx32
3.30158e-16	-1.66302	0.177	0.487	8.44809e-12	CRINs	A730090N16Rik
3.70544e-16	-2.52182	0.045	0.331	9.48147e-12	CRINs	Pfkfb3
3.78646e-16	2.51432	0.177	0.051	9.68879e-12	CRINs	Kcnk9
3.93672e-16	-0.876306	0.369	0.703	1.00733e-11	CRINs	Tlk1
4.24911e-16	4.15678	0.03	0.002	1.08726e-11	CRINs	C130080G10Rik
4.354e-16	0.864807	0.843	0.816	1.1141e-11	CRINs	Tmsb4x
4.6694e-16	-0.900925	0.333	0.683	1.19481e-11	CRINs	Cep126
4.67776e-16	-1.69434	0.121	0.433	1.19694e-11	CRINs	Akap5
4.80746e-16	-2.0803	0.101	0.399	1.23013e-11	CRINs	Gm41764
4.89548e-16	-1.20437	0.232	0.577	1.25266e-11	CRINs	Peak1
5.00392e-16	-1.82552	0.111	0.418	1.2804e-11	CRINs	Vrk1
5.11816e-16	-1.28723	0.192	0.524	1.30963e-11	CRINs	Tle1
5.2743e-16	0.729543	0.864	0.841	1.34959e-11	CRINs	Rasgrf1
5.28227e-16	-0.809272	0.5	0.805	1.35163e-11	CRINs	Lyst
5.29554e-16	4.63354	0.035	0.003	1.35502e-11	CRINs	Sfrp2
6.25258e-16	2.7855	0.116	0.025	1.59991e-11	CRINs	Rps6ka1
6.46957e-16	5.79408	0.015	0	1.65543e-11	CRINs	4930465K09Rik
6.70494e-16	-0.792431	0.859	0.957	1.71566e-11	CRINs	Ntrk2
6.96439e-16	-1.26653	0.202	0.539	1.78205e-11	CRINs	Pvt1
7.37603e-16	1.57383	0.455	0.263	1.88738e-11	CRINs	Hsd17b12
7.48117e-16	2.28732	0.197	0.062	1.91428e-11	CRINs	Fxyd7
7.67433e-16	-3.0891	0.025	0.295	1.96371e-11	CRINs	Fndc1
7.72939e-16	2.18057	0.182	0.054	1.9778e-11	CRINs	Lurap1l
7.91183e-16	-1.13597	0.232	0.571	2.02448e-11	CRINs	Lmo4
8.28042e-16	2.95873	0.086	0.015	2.11879e-11	CRINs	Fam161a
8.32655e-16	-0.728022	0.576	0.874	2.1306e-11	CRINs	Nlk
8.84845e-16	-0.920222	0.404	0.735	2.26414e-11	CRINs	Bsn
8.9213e-16	1.31658	0.495	0.291	2.28278e-11	CRINs	Shank1
9.45329e-16	-1.04582	0.268	0.61	2.41891e-11	CRINs	Wwc1
9.9821e-16	-1.51434	0.116	0.426	2.55422e-11	CRINs	Dagla
9.99089e-16	-0.843156	0.359	0.721	2.55647e-11	CRINs	Slc4a3
1.00805e-15	0.789195	0.848	0.776	2.57941e-11	CRINs	Epha5
1.04972e-15	2.48161	0.141	0.036	2.68602e-11	CRINs	Pck2
1.08265e-15	2.36913	0.207	0.068	2.77029e-11	CRINs	Sox4
1.11041e-15	-0.825851	0.409	0.758	2.84131e-11	CRINs	Sesn3
1.19369e-15	-1.56293	0.131	0.443	3.05441e-11	CRINs	Cyp7b1
1.19928e-15	4.33777	0.04	0.004	3.06872e-11	CRINs	Gm13571
1.43333e-15	-0.853736	0.485	0.793	3.6676e-11	CRINs	Gm43376
1.43703e-15	3.73096	0.076	0.012	3.67708e-11	CRINs	Gm3248
1.6026e-15	-3.6628	0.03	0.289	4.10073e-11	CRINs	Snx7
1.65662e-15	1.63352	0.439	0.253	4.23896e-11	CRINs	Myo6
1.69725e-15	0.535927	0.939	0.952	4.34293e-11	CRINs	Srrm2
1.70239e-15	-0.954524	0.414	0.719	4.35609e-11	CRINs	St8sia3
1.708e-15	-1.03578	0.283	0.631	4.37044e-11	CRINs	Fntb
1.71747e-15	1.22035	0.611	0.469	4.39465e-11	CRINs	Map4k4
1.72008e-15	-1.58636	0.111	0.422	4.40134e-11	CRINs	Pxdn
1.75992e-15	-1.99725	0.096	0.387	4.50329e-11	CRINs	4930547E14Rik
2.11051e-15	1.30195	0.586	0.414	5.40038e-11	CRINs	Slc38a2
2.14395e-15	-1.70615	0.086	0.383	5.48593e-11	CRINs	Gm30648
2.20212e-15	-6.10702	0	0.246	5.63479e-11	CRINs	Gm28153
2.24519e-15	-1.41751	0.121	0.44	5.74499e-11	CRINs	Otulinl
2.36827e-15	-0.968246	0.313	0.639	6.05994e-11	CRINs	Cep70
2.6997e-15	-1.55257	0.091	0.383	6.90798e-11	CRINs	Gulp1
2.70271e-15	-1.00876	0.323	0.653	6.9157e-11	CRINs	Dph6
2.76054e-15	-3.36122	0.02	0.277	7.06366e-11	CRINs	Ttc7
2.76976e-15	-1.45923	0.141	0.451	7.08725e-11	CRINs	Kif17
3.15811e-15	-2.60962	0.04	0.309	8.08096e-11	CRINs	Pifo
3.58892e-15	-0.937032	0.364	0.695	9.18332e-11	CRINs	Gripap1
3.76764e-15	-1.23941	0.172	0.499	9.64063e-11	CRINs	Cap1
3.81968e-15	0.745794	0.828	0.774	9.77379e-11	CRINs	Nktr
3.86385e-15	-3.55782	0.015	0.269	9.88682e-11	CRINs	Ccdc187
4.0852e-15	2.3062	0.197	0.065	1.04532e-10	CRINs	Slc35g2
4.25324e-15	-1.37665	0.111	0.416	1.08832e-10	CRINs	Necab2
4.27463e-15	1.70112	0.364	0.175	1.09379e-10	CRINs	Gkap1
4.41475e-15	-1.58499	0.111	0.412	1.12965e-10	CRINs	Erlin1
4.67089e-15	-1.18569	0.146	0.466	1.19519e-10	CRINs	Tmem181a
4.79249e-15	-1.41089	0.141	0.448	1.2263e-10	CRINs	Gm29237
4.93871e-15	-1.31246	0.172	0.494	1.26372e-10	CRINs	Dop1b
4.95233e-15	-1.07309	0.313	0.627	1.2672e-10	CRINs	Arel1
4.96792e-15	1.43332	0.505	0.328	1.27119e-10	CRINs	Crtc3
4.97922e-15	5.15507	0.02	0.001	1.27408e-10	CRINs	4933428C19Rik
4.98575e-15	2.69089	0.283	0.123	1.27575e-10	CRINs	Sfmbt2
5.92974e-15	-2.44486	0.035	0.301	1.5173e-10	CRINs	Olfr239
5.93863e-15	-0.986157	0.424	0.73	1.51958e-10	CRINs	Macrod2os1
6.20967e-15	-1.38569	0.101	0.402	1.58893e-10	CRINs	C030017B01Rik
6.5989e-15	-1.67527	0.126	0.422	1.68853e-10	CRINs	Tbc1d4
6.63284e-15	-1.33452	0.152	0.458	1.69721e-10	CRINs	D130043K22Rik
6.66302e-15	-1.86591	0.106	0.392	1.70493e-10	CRINs	Gm12002
6.85867e-15	-1.81149	0.096	0.39	1.755e-10	CRINs	E330018M18Rik
8.58398e-15	0.609152	0.288	0.11	2.19647e-10	CRINs	Tmem108
8.81464e-15	2.76739	0.121	0.029	2.25549e-10	CRINs	Adcy6
8.95758e-15	2.00453	0.242	0.092	2.29207e-10	CRINs	Camk1
9.00027e-15	-0.908892	0.571	0.834	2.30299e-10	CRINs	Nyap2
9.01614e-15	-1.05149	0.258	0.587	2.30705e-10	CRINs	Cep83
9.31061e-15	-0.812619	0.51	0.791	2.3824e-10	CRINs	Syt14
9.34831e-15	-2.57218	0.04	0.304	2.39205e-10	CRINs	Tmem44
9.54598e-15	3.35988	0.061	0.008	2.44263e-10	CRINs	Col28a1
9.69359e-15	-1.86529	0.066	0.342	2.4804e-10	CRINs	Col19a1
1.02688e-14	-4.11797	0.01	0.254	2.62758e-10	CRINs	Tspear
1.046e-14	5.55152	0.015	0.001	2.67652e-10	CRINs	Gsta2
1.0532e-14	5.3835	0.015	0.001	2.69493e-10	CRINs	Gm28111
1.05561e-14	5.39551	0.015	0.001	2.7011e-10	CRINs	Ms4a14
1.05803e-14	5.2678	0.015	0.001	2.70728e-10	CRINs	Gm9767
1.11651e-14	-1.04604	0.177	0.499	2.85693e-10	CRINs	Sgsm2
1.16817e-14	-1.15678	0.212	0.52	2.98911e-10	CRINs	C2cd2
1.22351e-14	-0.560085	0.783	0.936	3.13072e-10	CRINs	Pde4dip
1.24878e-14	-3.3698	0.01	0.254	3.19538e-10	CRINs	Gm12339
1.30796e-14	-1.18855	0.202	0.523	3.3468e-10	CRINs	Pde4a
1.33699e-14	-4.12032	0.02	0.264	3.42109e-10	CRINs	Tll1
1.38308e-14	-0.617717	0.707	0.914	3.53904e-10	CRINs	Dnmt3a
1.42044e-14	2.45049	0.141	0.038	3.63461e-10	CRINs	Klf6
1.4849e-14	-3.04063	0.025	0.277	3.79957e-10	CRINs	Skap2
1.49553e-14	-1.26171	0.146	0.454	3.82675e-10	CRINs	Lzts3
1.51197e-14	1.02125	0.662	0.513	3.86884e-10	CRINs	Mast2
1.80983e-14	-2.34151	0.051	0.315	4.63098e-10	CRINs	2610316D01Rik
1.83324e-14	1.89091	0.278	0.118	4.6909e-10	CRINs	Spire2
1.88203e-14	-5.12455	0.005	0.241	4.81574e-10	CRINs	Gm44993
1.933e-14	-3.25324	0.01	0.252	4.94616e-10	CRINs	Gm4128
1.95201e-14	-1.88002	0.111	0.39	4.99481e-10	CRINs	Gipc2
2.0223e-14	1.20665	0.601	0.441	5.17465e-10	CRINs	Arl6ip1
2.09321e-14	-1.16649	0.182	0.497	5.35609e-10	CRINs	Pik3c2b
2.17944e-14	-3.13996	0.035	0.286	5.57676e-10	CRINs	Prima1
2.18061e-14	2.90843	0.111	0.026	5.57976e-10	CRINs	Rgs3
2.35288e-14	-1.55578	0.172	0.446	6.02054e-10	CRINs	Grik3
2.41358e-14	-0.852851	0.384	0.711	6.17586e-10	CRINs	Hace1
2.41932e-14	-1.46522	0.152	0.445	6.19056e-10	CRINs	Gm15336
2.42516e-14	1.011	0.662	0.502	6.2055e-10	CRINs	Ccdc85a
2.46803e-14	3.43173	0.076	0.013	6.31521e-10	CRINs	D830030K20Rik
2.97229e-14	-0.755724	0.444	0.765	7.6055e-10	CRINs	Adcy9
3.06691e-14	-1.78375	0.116	0.395	7.8476e-10	CRINs	Drd1
3.1752e-14	-1.35174	0.152	0.453	8.12469e-10	CRINs	Tpst1
3.4511e-14	-1.86292	0.121	0.401	8.83068e-10	CRINs	Runx2
3.45332e-14	0.720601	0.808	0.729	8.83635e-10	CRINs	Wdfy3
3.70498e-14	-1.33233	0.182	0.473	9.48031e-10	CRINs	4930415C11Rik
3.7912e-14	0.622813	0.899	0.899	9.70092e-10	CRINs	Apc
4.29867e-14	-3.89868	0.015	0.251	1.09994e-09	CRINs	Slco5a1
4.64557e-14	-1.04003	0.212	0.53	1.18871e-09	CRINs	Sh3gl3
4.83712e-14	-2.9109	0.02	0.264	1.23772e-09	CRINs	Crybg3
5.05728e-14	-1.15549	0.303	0.608	1.29406e-09	CRINs	Serpine2
5.07738e-14	3.27014	0.061	0.009	1.2992e-09	CRINs	Uaca
5.19335e-14	2.47631	0.136	0.037	1.32888e-09	CRINs	Tjp2
5.45448e-14	1.60336	0.419	0.241	1.39569e-09	CRINs	Bcl9
5.47602e-14	0.910114	0.793	0.706	1.4012e-09	CRINs	Cox8a
5.87217e-14	-1.20993	0.217	0.514	1.50257e-09	CRINs	Cipc
6.24317e-14	3.11358	0.076	0.013	1.5975e-09	CRINs	Mtfr1
6.53766e-14	1.27438	0.505	0.326	1.67286e-09	CRINs	Srrm4
6.7846e-14	2.24604	0.167	0.051	1.73604e-09	CRINs	Orc1
6.80438e-14	-0.863562	0.146	0.454	1.7411e-09	CRINs	Gm15680
6.8595e-14	1.7816	0.348	0.179	1.75521e-09	CRINs	Stk3
7.1792e-14	-0.791223	0.465	0.774	1.83701e-09	CRINs	Prkcz
7.27762e-14	1.78889	0.343	0.167	1.8622e-09	CRINs	Gm9866
7.85431e-14	-4.30162	0.015	0.247	2.00976e-09	CRINs	Gpr149
8.44573e-14	2.39498	0.157	0.047	2.16109e-09	CRINs	Bach1
8.47e-14	-2.39594	0.051	0.303	2.1673e-09	CRINs	Gpr83
8.52976e-14	4.2642	0.03	0.002	2.18259e-09	CRINs	Gm29695
8.75093e-14	-1.74183	0.086	0.36	2.23919e-09	CRINs	Gm14330
8.90193e-14	2.24783	0.222	0.084	2.27783e-09	CRINs	Gm3848
9.06637e-14	-1.01447	0.268	0.573	2.3199e-09	CRINs	Arhgap18
1.03166e-13	2.2867	0.197	0.069	2.63981e-09	CRINs	Trpv2
1.06097e-13	-1.01683	0.247	0.574	2.71481e-09	CRINs	Ski
1.11939e-13	-1.39642	0.212	0.505	2.86428e-09	CRINs	Ptchd4
1.19472e-13	-1.18445	0.187	0.484	3.05706e-09	CRINs	Foxo3
1.20465e-13	-1.00833	0.323	0.631	3.08246e-09	CRINs	Rnf180
1.20509e-13	-2.03192	0.071	0.333	3.08358e-09	CRINs	Foxn2
1.20926e-13	-1.22133	0.162	0.46	3.09425e-09	CRINs	Mast3
1.23084e-13	3.24534	0.066	0.011	3.14947e-09	CRINs	C030037D09Rik
1.29222e-13	1.51014	0.389	0.21	3.30652e-09	CRINs	Washc4
1.31404e-13	-1.03255	0.242	0.551	3.36236e-09	CRINs	Pcsk2os2
1.32447e-13	-4.83239	0.005	0.229	3.38906e-09	CRINs	Gm39043
1.41564e-13	-2.9948	0.02	0.257	3.62235e-09	CRINs	Hipk4
1.4225e-13	-0.707883	0.54	0.818	3.63988e-09	CRINs	Sh3rf3
1.45043e-13	-0.965967	0.313	0.623	3.71137e-09	CRINs	Klhl3
1.47011e-13	0.9233	0.677	0.588	3.76173e-09	CRINs	Nrxn2
1.51112e-13	-0.777265	0.485	0.765	3.86665e-09	CRINs	Mark1
1.59146e-13	1.26063	0.621	0.511	4.07223e-09	CRINs	Tmtc2
1.69412e-13	1.29991	0.51	0.335	4.33492e-09	CRINs	Arhgef11
1.7085e-13	1.2926	0.5	0.33	4.3717e-09	CRINs	Cers4
1.71732e-13	2.41982	0.167	0.053	4.39427e-09	CRINs	Polr3gl
1.71893e-13	2.19007	0.212	0.078	4.3984e-09	CRINs	Cntrl
1.84549e-13	-1.06612	0.242	0.556	4.72223e-09	CRINs	Smg5
1.94614e-13	-1.00761	0.273	0.587	4.97979e-09	CRINs	Mblac2
2.02928e-13	-1.63857	0.086	0.359	5.19253e-09	CRINs	Dzip1l
2.07556e-13	0.747659	0.788	0.766	5.31094e-09	CRINs	Kmt2c
2.12947e-13	-3.05869	0.02	0.252	5.44888e-09	CRINs	Gm45345
2.16415e-13	-0.777173	0.369	0.684	5.53762e-09	CRINs	Fam214a
2.19817e-13	-1.15604	0.121	0.411	5.62468e-09	CRINs	Abcb9
2.2003e-13	1.88088	0.328	0.164	5.63014e-09	CRINs	Adam19
2.32313e-13	-2.64336	0.02	0.251	5.94442e-09	CRINs	Rph3al
2.40994e-13	1.52217	0.429	0.26	6.16657e-09	CRINs	Ppp3cc
2.58763e-13	-1.62095	0.101	0.376	6.62122e-09	CRINs	Gm42456
2.68001e-13	-1.08773	0.217	0.524	6.85761e-09	CRINs	Zc3h12c
2.70215e-13	3.3698	0.071	0.012	6.91426e-09	CRINs	Glra1
2.7339e-13	-0.670089	0.566	0.834	6.9955e-09	CRINs	Pcmtd1
2.97464e-13	-2.19263	0.035	0.278	7.61151e-09	CRINs	Gm4117
3.13634e-13	1.58485	0.399	0.223	8.02528e-09	CRINs	St8sia1
3.17709e-13	4.51161	0.03	0.003	8.12954e-09	CRINs	Tmem26
3.2753e-13	2.28224	0.152	0.045	8.38084e-09	CRINs	Stat1
3.28323e-13	-0.773379	0.369	0.698	8.40114e-09	CRINs	Lrrc49
3.38204e-13	3.5371	0.061	0.009	8.65397e-09	CRINs	Slc26a11
3.45249e-13	-0.679739	0.439	0.756	8.83423e-09	CRINs	Ttyh1
3.46653e-13	-0.878396	0.333	0.633	8.87015e-09	CRINs	Fam184a
3.52319e-13	-0.821926	0.338	0.653	9.01513e-09	CRINs	Gap43
3.52388e-13	2.41939	0.177	0.059	9.0169e-09	CRINs	Gm12743
3.57491e-13	-0.795119	0.354	0.673	9.14748e-09	CRINs	Celf5
3.69794e-13	2.69681	0.212	0.08	9.46229e-09	CRINs	Tafa1
3.76359e-13	0.755842	0.813	0.759	9.63028e-09	CRINs	Slc8a3
3.81481e-13	1.6015	0.333	0.166	9.76134e-09	CRINs	Tmem59l
3.84757e-13	-3.9104	0.015	0.237	9.84515e-09	CRINs	Clic6
3.96224e-13	-0.937917	0.227	0.533	1.01386e-08	CRINs	Pcgf5
4.08142e-13	1.57061	0.394	0.22	1.04435e-08	CRINs	Tead1
4.10482e-13	-3.70384	0.015	0.239	1.05034e-08	CRINs	Crispld1
4.18174e-13	1.46812	0.561	0.463	1.07002e-08	CRINs	Rab11fip4
4.39227e-13	1.54413	0.374	0.201	1.12389e-08	CRINs	Fam13a
4.41165e-13	3.41047	0.061	0.009	1.12885e-08	CRINs	Gm40893
4.89361e-13	0.780153	0.788	0.749	1.25218e-08	CRINs	Tnrc6a
5.03825e-13	-0.746395	0.495	0.781	1.28919e-08	CRINs	Ptpn5
5.16357e-13	-1.78233	0.096	0.354	1.32125e-08	CRINs	Slc16a2
5.44721e-13	-3.26876	0.02	0.244	1.39383e-08	CRINs	Nmnat3
5.48535e-13	2.41116	0.157	0.049	1.40359e-08	CRINs	Phf21b
5.60431e-13	-2.84323	0.035	0.267	1.43403e-08	CRINs	Gm13684
5.80212e-13	-1.0407	0.253	0.562	1.48465e-08	CRINs	Tspoap1
6.17352e-13	2.72983	0.126	0.034	1.57968e-08	CRINs	Tmem145
6.18688e-13	-0.842123	0.717	0.902	1.5831e-08	CRINs	Slc35f1
6.41809e-13	1.5167	0.449	0.293	1.64226e-08	CRINs	Hmgn3
6.82887e-13	-0.835149	0.399	0.706	1.74737e-08	CRINs	Rmnd5a
6.88727e-13	-3.39437	0.02	0.242	1.76232e-08	CRINs	Adam12
6.95094e-13	0.898915	0.747	0.679	1.77861e-08	CRINs	Sec62
7.07017e-13	2.21023	0.535	0.414	1.80912e-08	CRINs	Cdh6
7.22286e-13	-0.990915	0.212	0.512	1.84819e-08	CRINs	Mgll
7.89279e-13	-0.84389	0.222	0.533	2.01961e-08	CRINs	Ccdc148
8.24406e-13	-0.901599	0.636	0.842	2.10949e-08	CRINs	Zfp804a
8.54993e-13	1.13243	0.51	0.337	2.18776e-08	CRINs	Samd4
8.78698e-13	-2.2844	0.035	0.271	2.24841e-08	CRINs	Mn1
8.79282e-13	5.45645	0.015	0.001	2.24991e-08	CRINs	Lgals2
8.85954e-13	-0.760381	0.384	0.697	2.26698e-08	CRINs	Lgi1
8.87995e-13	5.28276	0.015	0.001	2.2722e-08	CRINs	Gm4208
8.93264e-13	5.11655	0.015	0.001	2.28568e-08	CRINs	Gm26632
9.17228e-13	1.60201	0.465	0.3	2.347e-08	CRINs	Slc12a2
9.31597e-13	-1.79353	0.126	0.383	2.38377e-08	CRINs	Sgpp2
9.3579e-13	-3.9056	0.01	0.225	2.3945e-08	CRINs	Gm45406
9.59565e-13	3.10113	0.061	0.01	2.45534e-08	CRINs	Parp12
1.01837e-12	3.2362	0.056	0.008	2.6058e-08	CRINs	Itga7
1.04396e-12	0.544762	0.879	0.847	2.67127e-08	CRINs	Ssh2
1.0518e-12	-2.65191	0.03	0.258	2.69134e-08	CRINs	Col4a2
1.05239e-12	-0.717903	0.384	0.697	2.69285e-08	CRINs	Hpca
1.09066e-12	-2.42242	0.03	0.26	2.79078e-08	CRINs	Sinhcaf
1.10285e-12	4.53042	0.02	0.001	2.82198e-08	CRINs	Gm8206
1.14709e-12	0.856348	0.763	0.708	2.93519e-08	CRINs	Amph
1.16243e-12	2.00558	0.167	0.054	2.97442e-08	CRINs	Tle2
1.19453e-12	-2.17602	0.03	0.26	3.05658e-08	CRINs	Ptgis
1.20859e-12	-1.75246	0.081	0.332	3.09253e-08	CRINs	Kcnj4
1.21201e-12	2.74981	0.106	0.026	3.10129e-08	CRINs	Itpkb
1.2263e-12	-2.50055	0.035	0.266	3.13786e-08	CRINs	Stum
1.2337e-12	-0.646388	0.485	0.804	3.1568e-08	CRINs	Tacc1
1.25717e-12	-1.30946	0.106	0.374	3.21685e-08	CRINs	Nup35
1.28983e-12	-1.48594	0.106	0.37	3.30042e-08	CRINs	Prox2
1.34543e-12	6.15301	0.01	0	3.44268e-08	CRINs	Gm8108
1.34543e-12	6.36813	0.01	0	3.44268e-08	CRINs	Gm26630
1.34543e-12	6.50474	0.01	0	3.44268e-08	CRINs	Pax2
1.41237e-12	0.848211	0.727	0.666	3.61397e-08	CRINs	Vwa8
1.43457e-12	0.510121	0.924	0.948	3.67077e-08	CRINs	Map1b
1.44201e-12	2.45105	0.106	0.026	3.68981e-08	CRINs	Vegfc
1.44542e-12	-3.23529	0.02	0.24	3.69854e-08	CRINs	Thbs3
1.44764e-12	3.01308	0.076	0.014	3.70422e-08	CRINs	Lemd1
1.47588e-12	2.14907	0.172	0.057	3.77649e-08	CRINs	Tmem255a
1.4771e-12	-1.90528	0.071	0.317	3.77959e-08	CRINs	Plekhg5
1.47921e-12	2.04516	0.187	0.065	3.78501e-08	CRINs	Spns2
1.60118e-12	2.0502	0.162	0.051	4.09711e-08	CRINs	6330576A10Rik
1.64848e-12	-0.769576	0.475	0.763	4.21813e-08	CRINs	Rimbp2
1.67765e-12	1.66892	0.308	0.146	4.29277e-08	CRINs	Maml2
1.74429e-12	1.55637	0.374	0.212	4.46328e-08	CRINs	Gm14372
1.75256e-12	-2.00154	0.045	0.281	4.48444e-08	CRINs	Kcnh3
1.77884e-12	2.7149	0.121	0.033	4.5517e-08	CRINs	Bcl2l15
1.90883e-12	-1.09701	0.247	0.544	4.88431e-08	CRINs	Jak2
1.9436e-12	1.44844	0.227	0.088	4.97328e-08	CRINs	Ankrd44
1.97912e-12	2.49324	0.106	0.026	5.06418e-08	CRINs	Gm39090
2.02923e-12	-1.2941	0.177	0.46	5.19238e-08	CRINs	Slc32a1
2.03789e-12	-1.84892	0.086	0.335	5.21456e-08	CRINs	Ell2
2.19815e-12	-0.813523	0.52	0.756	5.62463e-08	CRINs	Garem1
2.28726e-12	1.30803	0.444	0.278	5.85264e-08	CRINs	Tcp11l1
2.29454e-12	3.05522	0.071	0.013	5.87127e-08	CRINs	Pzp
2.34931e-12	-1.28886	0.131	0.4	6.01142e-08	CRINs	2810432F15Rik
2.38576e-12	-2.22876	0.045	0.276	6.10467e-08	CRINs	Doc2b
2.6162e-12	2.84446	0.116	0.031	6.69434e-08	CRINs	Prss12
2.66423e-12	-0.880837	0.409	0.692	6.81723e-08	CRINs	Usp3
2.86378e-12	0.81197	0.773	0.684	7.32784e-08	CRINs	Samd5
2.90076e-12	-1.45149	0.121	0.384	7.42246e-08	CRINs	4933411O13Rik
2.99714e-12	-1.14501	0.187	0.471	7.66909e-08	CRINs	Rab27b
3.00758e-12	-0.965775	0.177	0.452	7.6958e-08	CRINs	Cdh7
3.03225e-12	-0.607877	0.712	0.912	7.75892e-08	CRINs	Sorbs2os
3.05132e-12	2.25482	0.121	0.033	7.80771e-08	CRINs	Plxna1
3.09519e-12	2.20698	0.217	0.087	7.91998e-08	CRINs	Slc1a6
3.10464e-12	-1.40987	0.121	0.38	7.94416e-08	CRINs	Cabp1
3.13296e-12	-1.32597	0.131	0.396	8.01661e-08	CRINs	B3galt5
3.33878e-12	-1.49968	0.141	0.411	8.54328e-08	CRINs	Vgf
3.47878e-12	4.6008	0.025	0.002	8.90151e-08	CRINs	1700110I01Rik
3.48153e-12	1.62447	0.303	0.145	8.90853e-08	CRINs	2700054A10Rik
3.50933e-12	-1.50027	0.106	0.365	8.97966e-08	CRINs	Ccsap
3.55236e-12	4.25582	0.025	0.002	9.08978e-08	CRINs	Shisal2b
3.65512e-12	-0.759152	0.374	0.706	9.35273e-08	CRINs	Tmem191c
3.99057e-12	2.51935	0.197	0.074	1.02111e-07	CRINs	Hs3st1
4.11893e-12	1.81048	0.227	0.092	1.05395e-07	CRINs	Nectin3
4.19323e-12	-1.08235	0.192	0.47	1.07296e-07	CRINs	Fam78b
4.3028e-12	-0.642648	0.495	0.795	1.101e-07	CRINs	Slmap
4.47271e-12	1.9217	0.187	0.067	1.14448e-07	CRINs	Nsdhl
4.56021e-12	1.25269	0.535	0.392	1.16687e-07	CRINs	Vstm2a
4.67425e-12	1.74897	0.333	0.178	1.19605e-07	CRINs	Nt5dc3
5.08855e-12	-1.14607	0.167	0.438	1.30206e-07	CRINs	Gm15283
5.33609e-12	-1.05994	0.136	0.41	1.3654e-07	CRINs	Gm21954
5.33616e-12	3.0707	0.056	0.009	1.36542e-07	CRINs	Sstr1
5.37671e-12	1.56751	0.348	0.186	1.37579e-07	CRINs	Clcn5
5.39488e-12	5.56252	0.015	0.001	1.38044e-07	CRINs	Gm49542
5.42236e-12	-1.59142	0.116	0.37	1.38747e-07	CRINs	Mok
5.44736e-12	-0.814176	0.227	0.532	1.39387e-07	CRINs	Hlf
5.54432e-12	2.1122	0.157	0.05	1.41868e-07	CRINs	Gm5820
5.80495e-12	2.42538	0.101	0.025	1.48537e-07	CRINs	Kcnc4
5.88252e-12	-4.24456	0.005	0.205	1.50522e-07	CRINs	Gm50370
6.22128e-12	2.65234	0.091	0.021	1.5919e-07	CRINs	Rtbdn
6.47484e-12	-5.78755	0	0.195	1.65678e-07	CRINs	1700095A13Rik
6.5447e-12	1.22327	0.51	0.353	1.67466e-07	CRINs	Ttll5
6.7315e-12	-1.29045	0.116	0.368	1.72246e-07	CRINs	Cenpp
6.8431e-12	-1.78708	0.051	0.284	1.75101e-07	CRINs	Gm47664
6.87817e-12	3.18548	0.081	0.017	1.75999e-07	CRINs	E130114P18Rik
7.25317e-12	-0.651135	0.505	0.779	1.85594e-07	CRINs	Myh10
7.41654e-12	-1.93846	0.066	0.293	1.89774e-07	CRINs	Tpd52l1
7.49767e-12	2.30141	0.217	0.09	1.9185e-07	CRINs	Rbbp8
7.66808e-12	-2.79202	0.045	0.267	1.96211e-07	CRINs	Kcnt2
7.939e-12	-0.928663	0.157	0.433	2.03143e-07	CRINs	Arhgef3
7.94239e-12	-0.894744	0.217	0.515	2.0323e-07	CRINs	Gm38251
8.06109e-12	2.21721	0.167	0.058	2.06267e-07	CRINs	St6galnac4
8.31717e-12	-1.03525	0.182	0.467	2.1282e-07	CRINs	Syndig1l
8.3717e-12	-2.88955	0.02	0.229	2.14215e-07	CRINs	Bmper
8.43042e-12	3.0731	0.071	0.014	2.15718e-07	CRINs	Vwa3a
8.45509e-12	-2.25398	0.045	0.267	2.16349e-07	CRINs	Gm1604b
8.66608e-12	-1.034	0.232	0.516	2.21748e-07	CRINs	Dgkz
9.01413e-12	-2.48458	0.035	0.251	2.30654e-07	CRINs	Adamts6
9.06565e-12	2.40714	0.126	0.036	2.31972e-07	CRINs	Ovgp1
9.09247e-12	-1.01911	0.187	0.46	2.32658e-07	CRINs	Gm43192
9.41198e-12	-3.27658	0.02	0.225	2.40834e-07	CRINs	Chil5
1.03263e-11	1.05591	0.616	0.498	2.64229e-07	CRINs	Amy1
1.09383e-11	2.79233	0.076	0.015	2.79889e-07	CRINs	Zfp105
1.09675e-11	2.17842	0.162	0.055	2.80637e-07	CRINs	Msi1
1.10402e-11	1.95804	0.177	0.063	2.82496e-07	CRINs	Phldb1
1.17966e-11	-0.773355	0.374	0.68	3.01853e-07	CRINs	Scrn1
1.19847e-11	-2.45228	0.02	0.227	3.06663e-07	CRINs	Abcc4
1.20558e-11	-0.88406	0.152	0.42	3.08483e-07	CRINs	Ankrd13a
1.20948e-11	2.93898	0.071	0.014	3.09483e-07	CRINs	Cbln2
1.23835e-11	0.620012	0.838	0.829	3.16868e-07	CRINs	Hnrnpa2b1
1.31208e-11	1.56492	0.455	0.311	3.35734e-07	CRINs	Ttbk1
1.40373e-11	-2.71165	0.025	0.233	3.59186e-07	CRINs	Svil
1.40848e-11	-0.627555	0.258	0.568	3.60402e-07	CRINs	Gm11817
1.41014e-11	-0.791925	0.364	0.652	3.60825e-07	CRINs	Spred2
1.42499e-11	0.714255	0.788	0.722	3.64627e-07	CRINs	Serinc1
1.43077e-11	-0.747586	0.369	0.678	3.66106e-07	CRINs	Rab30
1.4567e-11	-1.84601	0.061	0.289	3.72739e-07	CRINs	Cfap74
1.45929e-11	-5.44162	0	0.19	3.73403e-07	CRINs	Cd163
1.46299e-11	3.38182	0.283	0.14	3.74349e-07	CRINs	Zfp804b
1.46923e-11	0.526905	0.919	0.903	3.75947e-07	CRINs	Tnrc6b
1.48526e-11	-0.601315	0.485	0.777	3.80049e-07	CRINs	Ypel2
1.5377e-11	0.699956	0.823	0.837	3.93465e-07	CRINs	Cox16
1.592e-11	1.07632	0.52	0.365	4.07362e-07	CRINs	Usp46
1.59833e-11	-5.1456	0.005	0.196	4.0898e-07	CRINs	Frem2
1.73444e-11	-1.04642	0.141	0.409	4.43807e-07	CRINs	Gdpd5
1.75927e-11	0.997532	0.616	0.47	4.50162e-07	CRINs	4930517O19Rik
1.81053e-11	1.38289	0.449	0.295	4.63278e-07	CRINs	Rnf217
1.83476e-11	-0.931382	0.232	0.505	4.69478e-07	CRINs	Bcl2
1.89605e-11	-2.64663	0.035	0.246	4.85162e-07	CRINs	Man1c1
1.89683e-11	-2.1218	0.061	0.28	4.85361e-07	CRINs	Gm16152
1.9004e-11	1.09888	0.571	0.454	4.86273e-07	CRINs	Daam1
1.97666e-11	2.08008	0.162	0.055	5.05788e-07	CRINs	Sipa1l2
2.00388e-11	-0.585323	0.611	0.818	5.12752e-07	CRINs	Fstl4
2.29776e-11	-0.517324	0.727	0.926	5.8795e-07	CRINs	Mmp16
2.32511e-11	-0.896566	0.283	0.577	5.9495e-07	CRINs	Pkig
2.34179e-11	-2.64657	0.03	0.237	5.99217e-07	CRINs	Gm12992
2.35167e-11	1.75752	0.242	0.106	6.01744e-07	CRINs	Cuedc1
2.44145e-11	-1.34073	0.157	0.404	6.24718e-07	CRINs	Rnf144a
2.61315e-11	0.964965	0.626	0.542	6.68652e-07	CRINs	Kdm1a
2.62214e-11	-0.777806	0.177	0.463	6.70953e-07	CRINs	Rasd2
2.63298e-11	-2.52991	0.035	0.244	6.73727e-07	CRINs	Gm17171
2.64459e-11	-0.893461	0.217	0.51	6.76697e-07	CRINs	Kcna1
2.65941e-11	5.2684	0.015	0.001	6.80489e-07	CRINs	Spem1
2.67389e-11	-2.19606	0.04	0.254	6.84195e-07	CRINs	Lmo2
2.72189e-11	3.1891	0.056	0.009	6.96477e-07	CRINs	Gem
2.72741e-11	-2.40449	0.02	0.223	6.9789e-07	CRINs	Kcnrg
2.77252e-11	3.58956	0.04	0.005	7.09433e-07	CRINs	Atp10b
2.78677e-11	2.38963	0.136	0.042	7.13078e-07	CRINs	Fah
2.83579e-11	1.17099	0.465	0.32	7.25623e-07	CRINs	Aatk
2.84286e-11	1.71883	0.237	0.103	7.27431e-07	CRINs	Arxes2
3.03875e-11	-1.13538	0.141	0.408	7.77556e-07	CRINs	Pantr1
3.13222e-11	-0.644127	0.49	0.769	8.01472e-07	CRINs	Fut8
3.16497e-11	-0.506464	0.717	0.897	8.09852e-07	CRINs	D430041D05Rik
3.18741e-11	-1.03387	0.247	0.524	8.15595e-07	CRINs	Rps6ka2
3.33846e-11	1.87755	0.273	0.131	8.54245e-07	CRINs	Atp1b2
3.3997e-11	-2.26869	0.04	0.25	8.69915e-07	CRINs	Phex
3.41179e-11	4.24375	0.04	0.005	8.73009e-07	CRINs	Col18a1
3.46443e-11	-1.18674	0.157	0.411	8.86478e-07	CRINs	Agfg2
3.52566e-11	2.08438	0.167	0.059	9.02147e-07	CRINs	Bcl7c
3.65067e-11	-2.99091	0.03	0.23	9.34133e-07	CRINs	Pou6f2
3.79358e-11	-1.4596	0.101	0.342	9.70702e-07	CRINs	Gm11099
3.98783e-11	1.2589	0.424	0.263	1.02041e-06	CRINs	Camk2g
4.01407e-11	1.1418	0.535	0.393	1.02712e-06	CRINs	Rps16
4.03632e-11	0.890321	0.636	0.557	1.03281e-06	CRINs	Carmil1
4.06482e-11	-1.07389	0.121	0.374	1.04011e-06	CRINs	4921511I17Rik
4.19964e-11	1.13773	0.556	0.43	1.0746e-06	CRINs	Ywhaq
4.20567e-11	1.18086	0.449	0.298	1.07615e-06	CRINs	Laptm4a
4.22454e-11	0.663185	0.773	0.636	1.08097e-06	CRINs	Trpm3
4.2364e-11	-1.60192	0.106	0.342	1.08401e-06	CRINs	Thsd4
4.46155e-11	2.0664	0.152	0.051	1.14162e-06	CRINs	Gm20721
4.66907e-11	4.42108	0.025	0.002	1.19472e-06	CRINs	Gm20544
4.72858e-11	1.88602	0.202	0.082	1.20995e-06	CRINs	Me1
4.91612e-11	3.11316	0.056	0.009	1.25794e-06	CRINs	Cfap100
5.02431e-11	0.702042	0.843	0.816	1.28562e-06	CRINs	Syt11
5.12389e-11	1.65321	0.273	0.131	1.3111e-06	CRINs	Kcna6
5.22336e-11	-3.99703	0.005	0.191	1.33655e-06	CRINs	A830031A19Rik
5.59008e-11	2.05086	0.217	0.092	1.43039e-06	CRINs	Tom1
5.70232e-11	-1.27664	0.172	0.424	1.45911e-06	CRINs	Nrip1
5.72041e-11	-1.13266	0.242	0.5	1.46374e-06	CRINs	Ccm2
5.77291e-11	-0.547635	0.581	0.839	1.47717e-06	CRINs	Btrc
5.78121e-11	4.23061	0.02	0.001	1.47929e-06	CRINs	Gm11541
6.11845e-11	1.73239	0.192	0.073	1.56559e-06	CRINs	Sidt1
6.12296e-11	1.79048	0.268	0.131	1.56674e-06	CRINs	Tmem241
6.5146e-11	1.33449	0.429	0.275	1.66696e-06	CRINs	Crppa
6.53649e-11	3.35962	0.04	0.005	1.67256e-06	CRINs	Gm11423
6.63354e-11	-0.72439	0.359	0.655	1.69739e-06	CRINs	Pip5k1a
6.77412e-11	1.14068	0.556	0.42	1.73336e-06	CRINs	Hmgb1
6.93245e-11	-1.69984	0.076	0.298	1.77387e-06	CRINs	Lpl
6.96415e-11	0.926374	0.636	0.562	1.78199e-06	CRINs	Tulp4
7.25618e-11	-0.673523	0.298	0.61	1.85671e-06	CRINs	Zfp827
7.51049e-11	-0.509718	0.551	0.804	1.92178e-06	CRINs	5330417C22Rik
7.6606e-11	1.95234	0.273	0.134	1.96019e-06	CRINs	Cpne6
7.66427e-11	-1.84481	0.061	0.278	1.96113e-06	CRINs	Zfp46
7.92305e-11	-1.20961	0.116	0.358	2.02735e-06	CRINs	Mfap3l
7.9603e-11	-0.849143	0.253	0.533	2.03688e-06	CRINs	Far2
8.02261e-11	-0.677124	0.333	0.64	2.05282e-06	CRINs	Bbs9
8.36689e-11	3.31015	0.04	0.005	2.14092e-06	CRINs	F13a1
8.64179e-11	-2.78836	0.025	0.22	2.21126e-06	CRINs	Baz1a
8.77466e-11	1.37301	0.409	0.26	2.24526e-06	CRINs	Ttc21b
9.38548e-11	1.48631	0.384	0.233	2.40156e-06	CRINs	Kcnc3
9.61771e-11	0.95744	0.576	0.468	2.46098e-06	CRINs	March7
9.79112e-11	-4.23341	0.005	0.186	2.50535e-06	CRINs	Gm45285
9.82045e-11	2.00255	0.313	0.168	2.51286e-06	CRINs	Pcsk5
9.84547e-11	3.40116	0.056	0.01	2.51926e-06	CRINs	Gm12996
9.93917e-11	4.19523	0.045	0.007	2.54323e-06	CRINs	Slc38a4
9.97762e-11	3.63232	0.035	0.004	2.55307e-06	CRINs	Sec1
1.00217e-10	0.536162	0.854	0.828	2.56435e-06	CRINs	Nf1
1.00352e-10	-1.16272	0.131	0.381	2.5678e-06	CRINs	Ccnyl1
1.00491e-10	-0.970222	0.222	0.505	2.57137e-06	CRINs	Ppp1r7
1.03399e-10	3.29473	0.061	0.011	2.64577e-06	CRINs	Nudt12
1.04344e-10	2.13498	0.192	0.075	2.66996e-06	CRINs	Arhgap24
1.04346e-10	-2.01465	0.04	0.244	2.67001e-06	CRINs	Spry2
1.09011e-10	0.7915	0.727	0.663	2.78938e-06	CRINs	Tpt1
1.12401e-10	-0.578476	0.54	0.81	2.87611e-06	CRINs	Gm26691
1.1754e-10	-2.04953	0.045	0.252	3.00762e-06	CRINs	Gm48281
1.19881e-10	-1.82807	0.076	0.294	3.06752e-06	CRINs	9630013A20Rik
1.22269e-10	-2.13582	0.263	0.509	3.12861e-06	CRINs	Adarb2
1.26163e-10	-0.894888	0.222	0.488	3.22827e-06	CRINs	Usp28
1.28028e-10	-1.57415	0.141	0.374	3.27598e-06	CRINs	Me2
1.29099e-10	-0.927102	0.187	0.457	3.3034e-06	CRINs	Arap2
1.37958e-10	1.16317	0.52	0.395	3.53006e-06	CRINs	Scn1b
1.3846e-10	3.4776	0.04	0.005	3.54291e-06	CRINs	Gm3667
1.41258e-10	2.53627	0.116	0.034	3.61451e-06	CRINs	Zfp503
1.4251e-10	0.777868	0.687	0.556	3.64655e-06	CRINs	Gm40841
1.43097e-10	-3.81177	0.02	0.205	3.66157e-06	CRINs	Vit
1.45497e-10	3.21559	0.04	0.005	3.72298e-06	CRINs	Gm26811
1.49267e-10	-0.749074	0.379	0.653	3.81945e-06	CRINs	Mink1
1.50089e-10	2.02819	0.157	0.055	3.84048e-06	CRINs	Gm50368
1.5669e-10	2.01271	0.172	0.064	4.00939e-06	CRINs	Steap2
1.60336e-10	-5.24639	0	0.173	4.10267e-06	CRINs	Kcng3
1.70929e-10	-2.31865	0.03	0.224	4.37373e-06	CRINs	Gm2415
1.7394e-10	-0.514624	0.455	0.756	4.45077e-06	CRINs	Cacng3
1.78747e-10	1.40657	0.333	0.182	4.57377e-06	CRINs	Ece2
1.80682e-10	-1.78413	0.071	0.279	4.62329e-06	CRINs	Rab34
1.81396e-10	0.936326	0.828	0.781	4.64155e-06	CRINs	Kcnb2
1.84632e-10	-1.04342	0.152	0.409	4.72436e-06	CRINs	Ap1s1
1.89793e-10	-1.70465	0.071	0.285	4.85641e-06	CRINs	Gbe1
1.92724e-10	-1.01279	0.192	0.443	4.93142e-06	CRINs	Nsun2
1.96196e-10	1.26699	0.449	0.303	5.02026e-06	CRINs	Faim2
2.00832e-10	-1.36637	0.066	0.286	5.13888e-06	CRINs	Dgat2
2.04934e-10	-0.76113	0.207	0.467	5.24384e-06	CRINs	Gm26542
2.07541e-10	0.933091	0.692	0.638	5.31056e-06	CRINs	Scd2
2.11551e-10	-1.22948	0.141	0.382	5.41318e-06	CRINs	Fkbp5
2.11904e-10	4.13832	0.04	0.006	5.42221e-06	CRINs	Gm47712
2.30682e-10	0.582794	0.818	0.834	5.9027e-06	CRINs	Bicd1
2.31466e-10	0.854161	0.586	0.443	5.92276e-06	CRINs	Scg2
2.50635e-10	-1.20296	0.263	0.484	6.41324e-06	CRINs	Chrm3
2.51365e-10	-0.808279	0.227	0.5	6.43194e-06	CRINs	Neurl1a
2.62266e-10	1.32484	0.449	0.305	6.71086e-06	CRINs	Acadsb
2.64208e-10	-1.20146	0.101	0.327	6.76056e-06	CRINs	C2cd2l
2.65965e-10	-0.671085	0.348	0.638	6.80551e-06	CRINs	Actr3b
2.66128e-10	-0.687213	0.364	0.645	6.80968e-06	CRINs	Nmt2
2.7159e-10	2.94856	0.111	0.033	6.94944e-06	CRINs	Comtd1
2.72961e-10	-1.5234	0.076	0.29	6.98453e-06	CRINs	Dok5
2.73073e-10	-3.27452	0.01	0.188	6.98739e-06	CRINs	Dnajc5b
2.73559e-10	-1.23021	0.131	0.368	6.99982e-06	CRINs	Brdt
2.76967e-10	0.836684	0.697	0.676	7.08703e-06	CRINs	Pkp4
2.77523e-10	-0.589031	0.399	0.69	7.10127e-06	CRINs	Camkmt
2.84472e-10	0.698442	0.727	0.678	7.27908e-06	CRINs	Ptprs
2.94508e-10	1.30853	0.404	0.255	7.53587e-06	CRINs	Osbpl10
2.96664e-10	1.19049	0.525	0.405	7.59104e-06	CRINs	Ctif
2.98545e-10	0.635049	0.818	0.786	7.63918e-06	CRINs	Hecw1
2.99053e-10	0.77491	0.707	0.661	7.65218e-06	CRINs	Cmip
3.03986e-10	-2.59341	0.04	0.232	7.7784e-06	CRINs	Oprd1
3.17428e-10	-0.820436	0.258	0.527	8.12235e-06	CRINs	4833422C13Rik
3.17753e-10	-4.31018	0.005	0.177	8.13065e-06	CRINs	Gm20618
3.26049e-10	0.664036	0.48	0.292	8.34294e-06	CRINs	Pde1a
3.28564e-10	2.47609	0.066	0.013	8.4073e-06	CRINs	Gm30003
3.39447e-10	-1.06301	0.152	0.401	8.68576e-06	CRINs	Cdc42ep3
3.50108e-10	1.87868	0.182	0.071	8.95855e-06	CRINs	Nectin1
3.54994e-10	-2.39555	0.045	0.239	9.08357e-06	CRINs	Lrrc9
3.55308e-10	-5.10149	0	0.168	9.09162e-06	CRINs	Gm43066
3.71937e-10	2.61822	0.076	0.017	9.51713e-06	CRINs	2610307P16Rik
3.78601e-10	-0.788416	0.338	0.618	9.68763e-06	CRINs	Rbm28
3.79266e-10	0.816616	0.707	0.657	9.70466e-06	CRINs	Hsp90aa1
3.84365e-10	3.44935	0.056	0.01	9.83513e-06	CRINs	Egflam
3.98579e-10	-1.6738	0.066	0.277	1.01988e-05	CRINs	Sun2
3.99261e-10	4.54303	0.015	0.001	1.02163e-05	CRINs	Gm29083
4.10821e-10	2.43398	0.106	0.03	1.05121e-05	CRINs	Fam189a2
4.19533e-10	1.28664	0.505	0.383	1.0735e-05	CRINs	Dbi
4.268e-10	2.98299	0.051	0.009	1.0921e-05	CRINs	Aard
4.44425e-10	1.35658	0.409	0.26	1.13719e-05	CRINs	Atp6ap1l
4.47931e-10	-1.26287	0.086	0.31	1.14617e-05	CRINs	Foxg1
4.54324e-10	1.43322	0.379	0.239	1.16252e-05	CRINs	Stx7
4.68496e-10	-0.885915	0.475	0.698	1.19879e-05	CRINs	Pcdh17
4.74713e-10	2.82099	0.071	0.015	1.2147e-05	CRINs	Gm10406
4.75983e-10	-0.982382	0.222	0.479	1.21795e-05	CRINs	Ppp1cc
4.99966e-10	-1.27165	0.096	0.316	1.27931e-05	CRINs	Zfp934
5.17082e-10	-0.775468	0.237	0.522	1.32311e-05	CRINs	Tsnax
5.27198e-10	0.98983	0.581	0.48	1.34899e-05	CRINs	Rpl11
5.31659e-10	-1.05418	0.141	0.387	1.36041e-05	CRINs	Cpped1
5.31667e-10	1.23707	0.429	0.285	1.36043e-05	CRINs	Mfn1
5.40274e-10	0.803346	0.641	0.557	1.38245e-05	CRINs	Tmem131
5.42122e-10	2.63199	0.091	0.024	1.38718e-05	CRINs	Fhdc1
5.50578e-10	-0.627099	0.389	0.674	1.40882e-05	CRINs	Tef
5.51081e-10	-3.24012	0.015	0.19	1.41011e-05	CRINs	4921539H07Rik
5.52179e-10	-0.566382	0.778	0.917	1.41292e-05	CRINs	Sik3
5.61695e-10	1.96428	0.187	0.076	1.43726e-05	CRINs	Nrbp2
5.62388e-10	-0.665333	0.278	0.567	1.43904e-05	CRINs	Shank3
5.62699e-10	2.6034	0.096	0.026	1.43983e-05	CRINs	Rbms2
5.74637e-10	-2.64128	0.025	0.208	1.47038e-05	CRINs	Gm48623
5.76691e-10	-3.97025	0.01	0.181	1.47564e-05	CRINs	Gm26907
5.85939e-10	4.29346	0.035	0.005	1.4993e-05	CRINs	Srpx2
5.87761e-10	-1.16702	0.152	0.391	1.50396e-05	CRINs	R3hdm4
6.04928e-10	0.661915	0.818	0.789	1.54789e-05	CRINs	Camk2n1
6.05192e-10	-2.02111	0.051	0.245	1.54857e-05	CRINs	Uchl4
6.05856e-10	-2.76832	0.01	0.183	1.55027e-05	CRINs	Ptpn13
6.06737e-10	-0.778704	0.258	0.517	1.55252e-05	CRINs	Tbc1d30
6.21813e-10	1.27092	0.601	0.443	1.5911e-05	CRINs	Ebf1
6.22439e-10	-0.554135	0.596	0.84	1.5927e-05	CRINs	Btbd9
6.24087e-10	6.30247	0.01	0	1.59691e-05	CRINs	Gm14437
6.28249e-10	5.74785	0.01	0	1.60756e-05	CRINs	Olfr204
6.40441e-10	-0.504798	0.586	0.798	1.63876e-05	CRINs	Frmd4b
6.50311e-10	2.00423	0.217	0.098	1.66402e-05	CRINs	Sytl2
6.52152e-10	-0.844923	0.278	0.542	1.66873e-05	CRINs	March4
6.66142e-10	-1.63367	0.066	0.27	1.70452e-05	CRINs	Coch
6.83154e-10	1.14672	0.485	0.35	1.74805e-05	CRINs	1700025G04Rik
7.03095e-10	-0.695541	0.298	0.572	1.79908e-05	CRINs	Sfxn5
7.10823e-10	0.53809	0.884	0.868	1.81885e-05	CRINs	Ncoa1
7.24795e-10	-1.4507	0.081	0.295	1.85461e-05	CRINs	Gm29587
7.40159e-10	-2.98512	0.015	0.19	1.89392e-05	CRINs	Lrrc6
7.44639e-10	-0.658062	0.525	0.765	1.90538e-05	CRINs	D5Ertd579e
7.6175e-10	1.12103	0.505	0.343	1.94916e-05	CRINs	Tmem132d
7.65506e-10	2.73338	0.086	0.022	1.95878e-05	CRINs	Fxyd5
7.78472e-10	-1.72223	0.045	0.238	1.99195e-05	CRINs	Lamp5
7.78793e-10	-0.889775	0.152	0.389	1.99277e-05	CRINs	Ubxn2b
7.98478e-10	1.97583	0.172	0.067	2.04315e-05	CRINs	Lrfn1
8.14746e-10	-2.69809	0.03	0.21	2.08477e-05	CRINs	Kcnmb4
8.42602e-10	3.35558	0.045	0.007	2.15605e-05	CRINs	Ntsr1
8.69888e-10	-0.702729	0.278	0.561	2.22587e-05	CRINs	Vdac1
8.87381e-10	0.845067	0.646	0.596	2.27063e-05	CRINs	Clstn3
8.90429e-10	-2.268	0.03	0.214	2.27843e-05	CRINs	Drc1
8.95115e-10	-2.83786	0.025	0.203	2.29042e-05	CRINs	Gm47027
9.00653e-10	-2.16595	0.04	0.228	2.30459e-05	CRINs	Gm9989
9.11506e-10	0.716384	0.823	0.815	2.33236e-05	CRINs	Syn3
9.2435e-10	3.53647	0.045	0.007	2.36523e-05	CRINs	Tead4
9.28729e-10	-0.997593	0.268	0.52	2.37643e-05	CRINs	Tac1
1.01059e-09	1.8858	0.187	0.077	2.58589e-05	CRINs	Vwa5b2
1.02801e-09	0.91663	0.611	0.511	2.63048e-05	CRINs	Caly
1.04544e-09	2.79079	0.076	0.018	2.67507e-05	CRINs	Ostf1
1.05172e-09	0.863593	0.641	0.532	2.69115e-05	CRINs	Rnf130
1.0653e-09	0.902594	0.601	0.509	2.72588e-05	CRINs	Ddhd1
1.06833e-09	0.605208	0.773	0.746	2.73364e-05	CRINs	Tia1
1.10141e-09	1.44726	0.283	0.145	2.81828e-05	CRINs	March8
1.1266e-09	2.95712	0.076	0.018	2.88275e-05	CRINs	Gm43113
1.13406e-09	4.73152	0.02	0.002	2.90184e-05	CRINs	Gm35037
1.14008e-09	0.993291	0.641	0.533	2.91724e-05	CRINs	Gm48091
1.14153e-09	-5.10149	0	0.159	2.92094e-05	CRINs	Vipr1
1.16247e-09	1.89422	0.177	0.071	2.97453e-05	CRINs	Nelfb
1.16279e-09	-0.658874	0.354	0.632	2.97534e-05	CRINs	Slc2a3
1.16584e-09	-0.718893	0.253	0.52	2.98315e-05	CRINs	Filip1
1.19101e-09	0.922165	0.576	0.472	3.04756e-05	CRINs	H3f3b
1.19564e-09	3.18485	0.076	0.018	3.05941e-05	CRINs	Angpt1
1.23169e-09	5.55582	0.015	0.001	3.15165e-05	CRINs	9530026F06Rik
1.2346e-09	-1.94932	0.051	0.243	3.15909e-05	CRINs	Six3
1.2394e-09	-0.719194	0.278	0.551	3.17136e-05	CRINs	Smurf1
1.25176e-09	0.835103	0.682	0.657	3.20299e-05	CRINs	Hsp90b1
1.25715e-09	4.49759	0.015	0.001	3.21681e-05	CRINs	Gm2974
1.28244e-09	-1.1886	0.106	0.328	3.2815e-05	CRINs	Slc25a14
1.32548e-09	-3.14775	0.03	0.205	3.39163e-05	CRINs	Gm11844
1.32838e-09	-0.936119	0.182	0.427	3.39907e-05	CRINs	4930567K12Rik
1.35756e-09	-1.10317	0.212	0.446	3.47372e-05	CRINs	Pdzrn4
1.40055e-09	0.505129	0.889	0.901	3.58374e-05	CRINs	Astn1
1.42474e-09	0.525588	0.854	0.894	3.64562e-05	CRINs	Atp6v0b
1.51828e-09	0.781327	0.889	0.86	3.88497e-05	CRINs	Apoe
1.52501e-09	0.882839	0.631	0.564	3.90219e-05	CRINs	AW554918
1.53704e-09	-2.02108	0.035	0.217	3.93298e-05	CRINs	Pdia5
1.56098e-09	0.84344	0.631	0.552	3.99423e-05	CRINs	Klf7
1.56236e-09	1.51256	0.273	0.143	3.99777e-05	CRINs	Lnx1
1.5932e-09	2.8669	0.076	0.018	4.07668e-05	CRINs	Gm48837
1.59921e-09	2.66042	0.101	0.029	4.09205e-05	CRINs	Gm10069
1.63552e-09	2.69697	0.081	0.02	4.18496e-05	CRINs	Cdhr1
1.63716e-09	0.73315	0.677	0.609	4.18916e-05	CRINs	Itsn1
1.66245e-09	-2.76994	0.035	0.211	4.25388e-05	CRINs	Oprk1
1.70374e-09	-0.878643	0.263	0.497	4.35953e-05	CRINs	Ror1
1.70643e-09	0.931044	0.601	0.513	4.36642e-05	CRINs	Tuba1a
1.7641e-09	0.767772	0.697	0.645	4.51398e-05	CRINs	Rufy2
1.7924e-09	0.823664	0.692	0.629	4.58638e-05	CRINs	Gabrg2
1.82228e-09	3.49809	0.051	0.009	4.66285e-05	CRINs	Gm32569
1.8306e-09	-0.942841	0.136	0.373	4.68415e-05	CRINs	Usp2
1.86168e-09	3.04582	0.056	0.011	4.76366e-05	CRINs	Ephb3
1.92641e-09	-2.02163	0.04	0.223	4.9293e-05	CRINs	Abcd2
1.93278e-09	2.17108	0.157	0.059	4.94559e-05	CRINs	Mapkapk2
1.95453e-09	-4.43709	0.005	0.164	5.00126e-05	CRINs	Cftr
1.95595e-09	-0.547832	0.455	0.735	5.00489e-05	CRINs	Mrtfa
1.99709e-09	-0.97673	0.197	0.434	5.11015e-05	CRINs	Hacd4
2.02356e-09	2.05703	0.157	0.059	5.17788e-05	CRINs	Dkk3
2.08083e-09	3.56038	0.04	0.006	5.32442e-05	CRINs	4930593C16Rik
2.11049e-09	-0.907229	0.207	0.445	5.40032e-05	CRINs	Gm15614
2.16767e-09	-1.47375	0.106	0.311	5.54663e-05	CRINs	Grip1os2
2.19492e-09	4.32118	0.02	0.002	5.61636e-05	CRINs	Atp2a3
2.21752e-09	-1.91152	0.066	0.255	5.6742e-05	CRINs	Nt5e
2.23707e-09	-0.538901	0.535	0.792	5.72422e-05	CRINs	Gm48678
2.28111e-09	-1.30706	0.086	0.291	5.83692e-05	CRINs	Frmd6
2.36586e-09	1.3571	0.475	0.353	6.05377e-05	CRINs	Mal
2.36748e-09	-0.682222	0.439	0.707	6.0579e-05	CRINs	C1qtnf4
2.47425e-09	2.02812	0.182	0.077	6.33111e-05	CRINs	Ano10
2.51806e-09	-2.13917	0.035	0.212	6.4432e-05	CRINs	Gm15809
2.54244e-09	-0.794106	0.263	0.52	6.50559e-05	CRINs	BC052040
2.67408e-09	1.09636	0.5	0.386	6.84243e-05	CRINs	Ccdc50
2.70578e-09	-0.861439	0.152	0.388	6.92356e-05	CRINs	Ppp2r5a
2.75369e-09	-2.00262	0.035	0.215	7.04615e-05	CRINs	Gm26901
2.78346e-09	3.13111	0.045	0.008	7.12232e-05	CRINs	Sox5os2
2.82118e-09	0.807865	0.707	0.657	7.21885e-05	CRINs	Wwox
2.8938e-09	-0.860733	0.242	0.49	7.40467e-05	CRINs	Ptch1
2.93294e-09	-0.736836	0.379	0.645	7.50481e-05	CRINs	Cx3cl1
2.95045e-09	2.13443	0.101	0.029	7.54961e-05	CRINs	Baiap3
2.98096e-09	-0.589079	0.485	0.754	7.62767e-05	CRINs	Gm44151
2.98436e-09	-1.34555	0.116	0.329	7.63638e-05	CRINs	Rsph3a
2.9909e-09	2.03856	0.212	0.098	7.6531e-05	CRINs	Appl2
3.01569e-09	0.991086	0.616	0.561	7.71654e-05	CRINs	Pakap
3.02077e-09	-1.92435	0.04	0.221	7.72954e-05	CRINs	Gm16068
3.20675e-09	0.669082	0.768	0.713	8.20542e-05	CRINs	Xpr1
3.21043e-09	2.75391	0.061	0.013	8.21485e-05	CRINs	Tnfsf12
3.21487e-09	-0.967844	0.116	0.342	8.22621e-05	CRINs	Nfatc2
3.31102e-09	0.794245	0.652	0.619	8.47225e-05	CRINs	Spire1
3.3278e-09	0.674541	0.763	0.754	8.51516e-05	CRINs	Cacna1b
3.38892e-09	2.34643	0.131	0.046	8.67157e-05	CRINs	D230022J07Rik
3.4e-09	-0.501225	0.611	0.832	8.69993e-05	CRINs	Ica1
3.43224e-09	-2.3884	0.051	0.226	8.78241e-05	CRINs	Pdgfc
3.43545e-09	-1.33224	0.071	0.263	8.79064e-05	CRINs	D830036C21Rik
3.45296e-09	0.673724	0.692	0.612	8.83544e-05	CRINs	Ppp2r3a
3.57936e-09	2.05615	0.157	0.061	9.15885e-05	CRINs	Ltbp3
3.59255e-09	0.50001	0.924	0.941	9.19261e-05	CRINs	Mctp1
3.60673e-09	0.863659	0.596	0.509	9.22891e-05	CRINs	Tmem30a
3.61673e-09	4.16209	0.015	0.001	9.25448e-05	CRINs	Gm9869
3.70007e-09	-3.5653	0.01	0.168	9.46775e-05	CRINs	Slc22a3
3.78781e-09	3.64012	0.035	0.005	9.69225e-05	CRINs	Myzap
3.83268e-09	-2.42094	0.025	0.195	9.80706e-05	CRINs	5430427M07Rik
3.93541e-09	-1.28013	0.091	0.297	0.000100699	CRINs	Gm10097
4.04621e-09	-0.727697	0.288	0.546	0.000103534	CRINs	Man2a2
4.06347e-09	1.44306	0.424	0.317	0.000103976	CRINs	E2f3
4.06954e-09	-0.960297	0.167	0.394	0.000104131	CRINs	March11
4.13207e-09	-0.910102	0.187	0.428	0.000105731	CRINs	Cyp46a1
4.14593e-09	1.24987	0.409	0.272	0.000106086	CRINs	Tbc1d9
4.30615e-09	-1.36104	0.086	0.287	0.000110186	CRINs	Crocc
4.40972e-09	-0.516988	0.338	0.621	0.000112836	CRINs	Fbxl16
4.5448e-09	-0.822496	0.323	0.578	0.000116292	CRINs	St3gal5
4.57735e-09	0.965246	0.566	0.463	0.000117125	CRINs	Cd81
4.62453e-09	2.6144	0.081	0.021	0.000118333	CRINs	4933424G06Rik
4.64178e-09	1.45689	0.364	0.233	0.000118774	CRINs	Vstm2l
4.66333e-09	1.34542	0.384	0.24	0.000119325	CRINs	Spon1
4.72176e-09	-0.517563	0.525	0.789	0.00012082	CRINs	Lrrc4
4.90536e-09	2.78982	0.071	0.017	0.000125518	CRINs	Rnasel
4.91522e-09	-1.09771	0.086	0.286	0.000125771	CRINs	A830036E02Rik
4.94824e-09	-1.93605	0.04	0.218	0.000126615	CRINs	Chst15
4.98914e-09	-0.511829	0.551	0.812	0.000127662	CRINs	Ahcyl2
5.1847e-09	1.93404	0.146	0.054	0.000132666	CRINs	Gm14634
5.19922e-09	-1.1008	0.136	0.352	0.000133038	CRINs	Cdon
5.32465e-09	2.80669	0.081	0.021	0.000136247	CRINs	Plekhh3
5.3943e-09	6.27719	0.01	0	0.000138029	CRINs	Cxcl13
5.40504e-09	5.59862	0.01	0	0.000138304	CRINs	Bst1
5.43738e-09	5.22926	0.01	0	0.000139132	CRINs	Galnt6os
5.4482e-09	5.44347	0.01	0	0.000139409	CRINs	Uba1y
5.48079e-09	4.99697	0.01	0	0.000140243	CRINs	Traf1
5.598e-09	-0.821411	0.162	0.394	0.000143242	CRINs	Ece1
5.61224e-09	-2.244	0.03	0.199	0.000143606	CRINs	Gm28609
5.64383e-09	-0.588404	0.485	0.726	0.000144414	CRINs	Med13l
5.73367e-09	2.26783	0.111	0.035	0.000146713	CRINs	Ubap1l
5.77102e-09	0.604989	0.798	0.794	0.000147669	CRINs	Ehbp1
5.8002e-09	-2.90705	0.01	0.167	0.000148416	CRINs	4931422A03Rik
6.02321e-09	-2.50887	0.056	0.231	0.000154122	CRINs	Rasgrf2
6.21492e-09	-2.17284	0.04	0.214	0.000159027	CRINs	Ckmt2
6.30477e-09	-0.969909	0.152	0.379	0.000161326	CRINs	3110082I17Rik
6.9702e-09	-1.32432	0.076	0.269	0.000178353	CRINs	Grasp
7.03012e-09	-0.633881	0.369	0.65	0.000179887	CRINs	Wdr37
7.11957e-09	-0.924596	0.227	0.468	0.000182175	CRINs	Etv6
7.14259e-09	1.7924	0.253	0.133	0.000182765	CRINs	Ypel4
7.20306e-09	0.8602	0.707	0.659	0.000184312	CRINs	Naaladl2
7.25247e-09	2.44366	0.081	0.021	0.000185576	CRINs	Sat2
7.65356e-09	-1.92563	0.035	0.203	0.000195839	CRINs	Amz1
7.78299e-09	0.74948	0.722	0.709	0.000199151	CRINs	Clstn1
7.86107e-09	-1.92105	0.035	0.207	0.000201149	CRINs	Gm38562
7.87336e-09	0.68351	0.697	0.651	0.000201464	CRINs	Ppia
7.97148e-09	1.7847	0.222	0.105	0.000203974	CRINs	Grk4
7.98161e-09	-2.1445	0.01	0.165	0.000204233	CRINs	Col6a1
8.05774e-09	-0.60077	0.783	0.9	0.000206181	CRINs	Zbtb20
8.09182e-09	1.73306	0.222	0.106	0.000207053	CRINs	Fam57b
8.2912e-09	2.37472	0.096	0.028	0.000212155	CRINs	Gm27016
8.41143e-09	-1.46766	0.051	0.233	0.000215232	CRINs	Lingo3
8.46667e-09	0.767266	0.803	0.833	0.000216645	CRINs	Tmeff2
8.67764e-09	-0.678833	0.313	0.563	0.000222043	CRINs	Glce
8.82425e-09	1.69015	0.237	0.119	0.000225795	CRINs	Ick
8.9009e-09	5.16837	0.015	0.001	0.000227756	CRINs	Gm28703
8.9114e-09	-0.682739	0.283	0.546	0.000228025	CRINs	Smarca1
8.99045e-09	-0.797071	0.247	0.495	0.000230048	CRINs	Arntl
9.61017e-09	-1.68849	0.061	0.242	0.000245905	CRINs	Gm13703
1.02836e-08	-2.79912	0.01	0.163	0.000263137	CRINs	Gm13544
1.04879e-08	-1.79856	0.045	0.221	0.000268363	CRINs	Cers1
1.09012e-08	0.820712	0.641	0.61	0.000278941	CRINs	Wnk2
1.09892e-08	2.47385	0.111	0.037	0.000281191	CRINs	Itga3
1.09931e-08	1.1731	0.449	0.331	0.000281292	CRINs	Stmn1
1.11153e-08	-0.704839	0.303	0.553	0.000284419	CRINs	Exoc6
1.11605e-08	-0.625962	0.313	0.565	0.000285575	CRINs	Ptpre
1.12578e-08	2.34204	0.116	0.039	0.000288064	CRINs	Nefh
1.14222e-08	-1.88998	0.051	0.226	0.000292271	CRINs	Glra2
1.15095e-08	1.10576	0.419	0.277	0.000294506	CRINs	C530008M17Rik
1.15228e-08	-2.34811	0.025	0.186	0.000294845	CRINs	Gm26713
1.15845e-08	-1.01472	0.141	0.352	0.000296425	CRINs	Fam210a
1.15907e-08	-0.766733	0.141	0.366	0.000296584	CRINs	Ubtd2
1.17681e-08	2.28355	0.121	0.042	0.000301123	CRINs	Tbkbp1
1.17838e-08	0.74025	0.631	0.555	0.000301524	CRINs	Arhgap44
1.19185e-08	-0.772561	0.162	0.394	0.000304971	CRINs	Dnajc2
1.2245e-08	-0.936843	0.141	0.358	0.000313325	CRINs	E330009J07Rik
1.23055e-08	1.69957	0.263	0.142	0.000314874	CRINs	Bcat1
1.2374e-08	-0.656748	0.298	0.567	0.000316626	CRINs	Kdm7a
1.24019e-08	-1.3916	0.081	0.272	0.000317339	CRINs	Rundc1
1.24629e-08	2.08833	0.136	0.05	0.0003189	CRINs	Plekhh1
1.27154e-08	0.717465	0.753	0.73	0.000325363	CRINs	Phip
1.27608e-08	3.03863	0.066	0.015	0.000326524	CRINs	Gm43111
1.27711e-08	-0.858162	0.202	0.433	0.000326786	CRINs	Cep19
1.28585e-08	0.750261	0.758	0.761	0.000329023	CRINs	Cox4i1
1.29026e-08	1.67529	0.303	0.178	0.000330152	CRINs	Whamm
1.32942e-08	3.20148	0.035	0.005	0.000340172	CRINs	Sall3
1.34405e-08	0.832337	0.571	0.468	0.000343915	CRINs	Cacna2d2
1.34438e-08	0.830363	0.616	0.552	0.000344001	CRINs	Rpsa
1.35378e-08	0.907141	0.556	0.473	0.000346406	CRINs	Zcchc18
1.36001e-08	-1.4685	0.035	0.204	0.000347999	CRINs	A730060N03Rik
1.38038e-08	-1.50225	0.071	0.257	0.000353211	CRINs	Fbxo32
1.39266e-08	-0.856909	0.258	0.499	0.000356354	CRINs	Dcaf17
1.39661e-08	-1.67354	0.076	0.259	0.000357364	CRINs	Dcbld1
1.40669e-08	-0.605247	0.414	0.68	0.000359943	CRINs	Agtpbp1
1.417e-08	-0.654615	0.485	0.713	0.000362581	CRINs	Gm16351
1.42843e-08	1.64693	0.202	0.092	0.000365507	CRINs	Endod1
1.44945e-08	2.31306	0.111	0.036	0.000370886	CRINs	Entpd5
1.46167e-08	-0.809211	0.187	0.419	0.000374011	CRINs	Map2k6
1.54036e-08	0.557019	0.828	0.858	0.000394147	CRINs	Ubr5
1.55281e-08	-4.17382	0.005	0.149	0.000397333	CRINs	Gm10851
1.56651e-08	-0.640945	0.293	0.554	0.000400839	CRINs	Snx25
1.66442e-08	2.70396	0.086	0.024	0.000425893	CRINs	Snx8
1.67073e-08	0.90841	0.51	0.392	0.000427507	CRINs	Serpini1
1.67257e-08	-2.80795	0.015	0.167	0.000427978	CRINs	Dact2
1.68067e-08	-0.742123	0.268	0.518	0.00043005	CRINs	Nxpe4
1.69658e-08	-1.17779	0.096	0.291	0.000434121	CRINs	Scarb1
1.71267e-08	-0.977059	0.404	0.578	0.000438237	CRINs	Brinp3
1.79106e-08	-1.77829	0.061	0.235	0.000458298	CRINs	Rgs2
1.79476e-08	-1.70759	0.056	0.231	0.000459243	CRINs	Gm45352
1.79627e-08	0.821505	0.606	0.551	0.000459629	CRINs	Acaca
1.8121e-08	-2.89371	0.015	0.167	0.00046368	CRINs	Dusp14
1.86557e-08	2.66817	0.096	0.029	0.000477362	CRINs	Nmrk1
1.88946e-08	-0.902904	0.167	0.394	0.000483475	CRINs	Plec
1.93148e-08	-0.889376	0.101	0.308	0.000494227	CRINs	Arhgef17
1.96265e-08	1.85616	0.172	0.073	0.000502202	CRINs	Pde11a
1.97984e-08	2.2939	0.126	0.045	0.000506601	CRINs	Slc35f5
2.0013e-08	-1.91251	0.03	0.19	0.000512092	CRINs	Fam241a
2.12273e-08	-2.63298	0.015	0.166	0.000543163	CRINs	Asb11
2.14857e-08	-0.770961	0.187	0.419	0.000549776	CRINs	Glt1d1
2.1635e-08	-2.0571	0.04	0.205	0.000553597	CRINs	Dram1
2.17409e-08	0.622857	0.758	0.73	0.000556305	CRINs	Stxbp5
2.21628e-08	1.09688	0.465	0.344	0.000567101	CRINs	Acer3
2.30145e-08	2.95578	0.066	0.016	0.000588896	CRINs	Zfp229
2.4034e-08	-1.21271	0.116	0.313	0.000614983	CRINs	Fstl1
2.4461e-08	-0.616746	0.323	0.585	0.000625907	CRINs	Kcnt1
2.5016e-08	3.2488	0.04	0.007	0.000640108	CRINs	Gm13589
2.57578e-08	-0.576636	0.389	0.652	0.000659092	CRINs	Ubl3
2.61058e-08	1.72909	0.232	0.118	0.000667996	CRINs	Pfkfb4
2.63827e-08	-2.53267	0.02	0.172	0.00067508	CRINs	Slc26a10
2.64439e-08	-0.543821	0.343	0.615	0.000676646	CRINs	Cdk19
2.72428e-08	3.77178	0.025	0.003	0.00069709	CRINs	Gm47352
2.79139e-08	-0.569553	0.51	0.767	0.000714261	CRINs	Znrf1
2.8047e-08	0.967185	0.525	0.423	0.000717667	CRINs	Rps9
2.82051e-08	-2.57942	0.015	0.164	0.000721712	CRINs	Pantr2
2.91116e-08	-1.11294	0.106	0.301	0.000744907	CRINs	Ptbp3
2.92397e-08	-0.884325	0.167	0.381	0.000748184	CRINs	Angpt2
2.94003e-08	-2.21326	0.02	0.172	0.000752295	CRINs	Gm14204
2.97844e-08	0.857197	0.672	0.634	0.000762123	CRINs	Rps8
2.98582e-08	-1.93335	0.04	0.203	0.000764011	CRINs	Gm14329
2.99725e-08	0.892475	0.535	0.443	0.000766936	CRINs	Prnp
3.05375e-08	-2.48608	0.01	0.154	0.000781395	CRINs	Hrh2
3.1698e-08	-0.859766	0.152	0.371	0.000811088	CRINs	Cep128
3.1701e-08	2.99089	0.051	0.01	0.000811166	CRINs	Cecr2
3.18016e-08	5.2143	0.01	0	0.000813739	CRINs	Gm43242
3.18016e-08	5.26788	0.01	0	0.000813739	CRINs	Meox1
3.22627e-08	1.56675	0.399	0.284	0.000825539	CRINs	Nefm
3.24844e-08	0.814638	0.652	0.587	0.000831211	CRINs	Slc25a4
3.27031e-08	1.36468	0.333	0.206	0.000836806	CRINs	Epha10
3.30318e-08	0.618578	0.818	0.811	0.000845217	CRINs	Magi1
3.33895e-08	-2.882	0.01	0.153	0.00085437	CRINs	Gm20063
3.39228e-08	-1.6027	0.091	0.269	0.000868017	CRINs	Stxbp6
3.42788e-08	0.921062	0.894	0.923	0.000877127	CRINs	Gabra2
3.51032e-08	-0.749729	0.182	0.405	0.000898221	CRINs	Ankrd6
3.58717e-08	1.38371	0.283	0.16	0.000917886	CRINs	Wdfy2
3.59859e-08	-2.46811	0.03	0.184	0.000920808	CRINs	Plxdc1
3.72411e-08	0.817406	0.636	0.613	0.000952925	CRINs	Sumo1
3.76456e-08	3.7158	0.025	0.003	0.000963276	CRINs	Gm12236
3.8275e-08	1.22909	0.419	0.309	0.000979381	CRINs	Abca5
3.84686e-08	-3.83416	0.005	0.143	0.000984334	CRINs	Gm31251
3.84823e-08	1.1798	0.338	0.203	0.000984685	CRINs	Iqsec3
3.85861e-08	1.06824	0.449	0.334	0.000987341	CRINs	Mosmo
3.8998e-08	1.63323	0.273	0.155	0.000997881	CRINs	Slc17a7
3.92477e-08	-3.36735	0.01	0.151	0.00100427	CRINs	5830444B04Rik
3.95719e-08	-0.516666	0.187	0.407	0.00101257	CRINs	Tmcc3
3.99429e-08	-1.41444	0.051	0.215	0.00102206	CRINs	4930549C15Rik
4.1232e-08	-2.24375	0.03	0.184	0.00105504	CRINs	Gm42556
4.17436e-08	-1.09653	0.061	0.24	0.00106814	CRINs	Htr1b
4.2192e-08	-1.23124	0.48	0.641	0.00107961	CRINs	Penk
4.22647e-08	1.80125	0.172	0.075	0.00108147	CRINs	Wdr1
4.23505e-08	0.982764	0.551	0.482	0.00108366	CRINs	Arhgap35
4.32018e-08	-3.14951	0.01	0.151	0.00110545	CRINs	Gm12122
4.34543e-08	-1.26008	0.071	0.25	0.00111191	CRINs	Gm15489
4.34747e-08	1.34594	0.333	0.21	0.00111243	CRINs	Mfsd4a
4.42799e-08	1.34896	0.338	0.216	0.00113303	CRINs	Tmsb10
4.44221e-08	3.08601	0.051	0.01	0.00113667	CRINs	Lcp1
4.47871e-08	3.04287	0.051	0.01	0.00114601	CRINs	Gm26953
4.5261e-08	-0.776307	0.237	0.471	0.00115814	CRINs	Pip4k2a
4.56623e-08	-0.598259	0.293	0.55	0.00116841	CRINs	D130040H23Rik
4.68315e-08	-0.654345	0.258	0.514	0.00119833	CRINs	Sirpa
4.69024e-08	4.76913	0.015	0.001	0.00120014	CRINs	Zfp185
4.72929e-08	-0.542711	0.434	0.682	0.00121013	CRINs	8030462N17Rik
4.97524e-08	3.54931	0.03	0.004	0.00127306	CRINs	Pik3ap1
5.06643e-08	0.837979	0.586	0.507	0.0012964	CRINs	Hspa5
5.11061e-08	1.9004	0.146	0.059	0.0013077	CRINs	Wscd1
5.44609e-08	2.05011	0.141	0.056	0.00139355	CRINs	Tcp11l2
5.46414e-08	0.724553	0.596	0.52	0.00139817	CRINs	Cdc37l1
5.47293e-08	2.29663	0.136	0.053	0.00140041	CRINs	Arhgap31
5.60335e-08	1.74917	0.162	0.067	0.00143378	CRINs	Cpq
5.66561e-08	1.63826	0.141	0.055	0.00144972	CRINs	Gng4
5.79373e-08	0.605479	0.793	0.767	0.0014825	CRINs	Actb
5.90443e-08	0.555394	0.828	0.807	0.00151083	CRINs	Aplp2
5.95439e-08	2.02345	0.146	0.059	0.00152361	CRINs	Zbtb46
6.08696e-08	1.4953	0.328	0.204	0.00155753	CRINs	Usp13
6.10274e-08	3.07836	0.056	0.012	0.00156157	CRINs	Vash2
6.20907e-08	2.19218	0.116	0.041	0.00158878	CRINs	Pcdh8
6.24542e-08	2.75673	0.056	0.012	0.00159808	CRINs	Gm29478
6.34977e-08	3.63468	0.03	0.004	0.00162478	CRINs	Tekt1
6.36729e-08	0.608906	0.778	0.795	0.00162926	CRINs	Hsp90ab1
6.47341e-08	-0.744706	0.278	0.51	0.00165642	CRINs	Sh3pxd2a
6.47799e-08	1.66079	0.227	0.117	0.00165759	CRINs	Krcc1
6.59073e-08	3.17859	0.051	0.011	0.00168644	CRINs	4930447A16Rik
6.69292e-08	-2.10099	0.01	0.149	0.00171258	CRINs	Serpina9
6.7933e-08	-2.54061	0.03	0.178	0.00173827	CRINs	Plxna4os3
6.91737e-08	-0.688522	0.364	0.608	0.00177002	CRINs	Mbd2
7.14207e-08	1.77011	0.202	0.099	0.00182751	CRINs	Cd9
7.15931e-08	0.781198	0.561	0.472	0.00183192	CRINs	Prkar1b
7.20511e-08	-2.4193	0.025	0.173	0.00184364	CRINs	Kcnv1
7.23068e-08	-5.24925	0	0.129	0.00185019	CRINs	Chat
7.35224e-08	-1.26957	0.096	0.278	0.00188129	CRINs	Dsel
7.42726e-08	-1.33076	0.106	0.287	0.00190049	CRINs	Nphp4
7.61842e-08	2.55431	0.061	0.014	0.0019494	CRINs	Cd151
7.68066e-08	-2.14583	0.03	0.18	0.00196533	CRINs	Gad1os
7.72568e-08	-0.604373	0.237	0.465	0.00197685	CRINs	Pag1
7.72656e-08	0.887558	0.566	0.494	0.00197707	CRINs	Syt4
8.0773e-08	2.67839	0.045	0.009	0.00206682	CRINs	Pdlim3
8.15454e-08	-1.41806	0.071	0.244	0.00208658	CRINs	Entpd3
8.17989e-08	1.74001	0.227	0.118	0.00209307	CRINs	3010001F23Rik
8.34748e-08	-1.80449	0.03	0.182	0.00213595	CRINs	Rin1
8.40002e-08	1.2567	0.343	0.217	0.0021494	CRINs	Slc9a9
8.41033e-08	2.66367	0.076	0.021	0.00215204	CRINs	Col16a1
8.42518e-08	3.37493	0.03	0.004	0.00215583	CRINs	Serping1
8.63513e-08	3.31583	0.04	0.007	0.00220956	CRINs	Sox5os3
8.99234e-08	-1.28702	0.045	0.205	0.00230096	CRINs	Syt12
9.07312e-08	-0.744571	0.263	0.486	0.00232163	CRINs	Gm28379
9.12703e-08	-2.47536	0.02	0.163	0.00233542	CRINs	Klf5
9.17576e-08	0.855153	0.626	0.583	0.00234789	CRINs	Rpl9
9.29037e-08	-4.7125	0	0.127	0.00237722	CRINs	Obscn
9.37397e-08	1.02968	0.485	0.385	0.00239861	CRINs	Herc3
9.63145e-08	-1.66727	0.061	0.221	0.00246449	CRINs	1700110K17Rik
9.73579e-08	1.03013	0.54	0.455	0.00249119	CRINs	Hip1
9.78015e-08	-0.865754	0.116	0.306	0.00250255	CRINs	Sdk2
9.87201e-08	0.908279	0.525	0.435	0.00252605	CRINs	Pde7a
1.06663e-07	-0.546618	0.212	0.451	0.0027293	CRINs	Agap2
1.0827e-07	-0.594688	0.424	0.674	0.0027704	CRINs	Iqsec2
1.09897e-07	-1.74352	0.051	0.209	0.00281205	CRINs	Lypd1
1.11228e-07	-1.19253	0.076	0.25	0.00284609	CRINs	Arhgap20os
1.11742e-07	-0.626534	0.263	0.499	0.00285926	CRINs	Gm49961
1.12903e-07	2.43899	0.086	0.026	0.00288896	CRINs	Ckap4
1.14198e-07	-1.01923	0.061	0.228	0.00292209	CRINs	Morc2b
1.15524e-07	1.29266	0.303	0.178	0.00295603	CRINs	Tmem65
1.16935e-07	0.970048	0.515	0.409	0.00299214	CRINs	Sos2
1.17315e-07	-2.25563	0.03	0.176	0.00300187	CRINs	Gm28410
1.18521e-07	-0.994953	0.121	0.31	0.00303272	CRINs	Gm10544
1.21067e-07	2.62155	0.061	0.015	0.00309787	CRINs	Nectin2
1.21609e-07	-2.29002	0.02	0.16	0.00311173	CRINs	Gm44071
1.24257e-07	1.49942	0.278	0.162	0.00317949	CRINs	Myt1
1.2466e-07	2.54795	0.081	0.024	0.00318979	CRINs	T2
1.2504e-07	-1.77102	0.035	0.187	0.00319951	CRINs	Slc30a10
1.26474e-07	-0.617928	0.409	0.646	0.00323622	CRINs	Arpp19
1.31827e-07	-0.505946	0.727	0.871	0.00337318	CRINs	Srgap1
1.33649e-07	-0.696127	0.232	0.462	0.00341981	CRINs	Gm15594
1.35696e-07	-1.45852	0.131	0.311	0.00347218	CRINs	Plcxd3
1.36288e-07	1.21955	0.333	0.212	0.00348734	CRINs	Grb14
1.37709e-07	-1.57142	0.071	0.234	0.00352369	CRINs	Arg2
1.38582e-07	5.69763	0.01	0.001	0.00354603	CRINs	Gm16188
1.38582e-07	5.0975	0.01	0.001	0.00354603	CRINs	1600022D10Rik
1.39269e-07	5.22308	0.01	0.001	0.00356361	CRINs	Gm34078
1.39498e-07	4.9831	0.01	0.001	0.00356949	CRINs	Adgrf1
1.40885e-07	4.96358	0.01	0.001	0.00360495	CRINs	Gm4129
1.41536e-07	0.842917	0.566	0.495	0.00362163	CRINs	Cep170
1.44167e-07	-2.82604	0.025	0.164	0.00368895	CRINs	Tcf7l1
1.44773e-07	0.640319	0.677	0.614	0.00370445	CRINs	Gapdh
1.50572e-07	-3.28347	0.005	0.133	0.00385283	CRINs	Eya1
1.5093e-07	-2.79237	0.015	0.15	0.00386199	CRINs	Neu2
1.51697e-07	-1.78768	0.04	0.191	0.00388163	CRINs	Dbpht2
1.51747e-07	1.60271	0.263	0.149	0.00388289	CRINs	Nxpe3
1.54571e-07	-1.28435	0.152	0.334	0.00395517	CRINs	Grik4
1.55762e-07	-1.48943	0.061	0.221	0.00398563	CRINs	Gm33228
1.5673e-07	0.782458	0.621	0.564	0.00401041	CRINs	Ppp6r3
1.57195e-07	-1.76833	0.025	0.166	0.00402231	CRINs	Trmt9b
1.57501e-07	1.42691	0.308	0.192	0.00403013	CRINs	Cd200
1.58673e-07	-0.791498	0.187	0.399	0.00406014	CRINs	Rab15
1.58793e-07	-0.7124	0.141	0.346	0.00406318	CRINs	Pcp4l1
1.60755e-07	0.70656	0.667	0.601	0.0041134	CRINs	Rnpc3
1.61798e-07	-1.58144	0.056	0.213	0.00414007	CRINs	Gm15632
1.69148e-07	3.82396	0.035	0.006	0.00432816	CRINs	Slc2a9
1.72155e-07	-0.827277	0.167	0.377	0.00440511	CRINs	Mxi1
1.7375e-07	-1.2563	0.081	0.249	0.00444592	CRINs	4933412O06Rik
1.76827e-07	-0.560694	0.278	0.523	0.00452465	CRINs	Anks1
1.77434e-07	-2.11145	0.025	0.165	0.00454018	CRINs	Gm27200
1.83899e-07	2.08319	0.101	0.034	0.0047056	CRINs	Spx
1.85734e-07	-4.10739	0.005	0.13	0.00475257	CRINs	Robo3
1.86282e-07	-1.17917	0.121	0.307	0.00476659	CRINs	A530046M15Rik
1.91766e-07	-0.501719	0.52	0.758	0.00490692	CRINs	Grik5
1.93949e-07	-2.0316	0.02	0.158	0.00496276	CRINs	Gm14636
1.9538e-07	-0.568767	0.338	0.587	0.00499937	CRINs	Slc1a1
2.00501e-07	1.62431	0.237	0.13	0.00513043	CRINs	Sc5d
2.02185e-07	-0.789678	0.162	0.36	0.0051735	CRINs	Radil
2.0465e-07	-4.54183	0.005	0.129	0.00523657	CRINs	Gm42705
2.06027e-07	-2.63582	0.035	0.177	0.00527183	CRINs	Sulf1
2.06422e-07	3.66783	0.02	0.002	0.00528192	CRINs	Olfml2a
2.11143e-07	0.670404	0.636	0.604	0.00540273	CRINs	Hspa8
2.13803e-07	1.96259	0.141	0.058	0.0054708	CRINs	Slc16a10
2.18213e-07	-2.40374	0.389	0.543	0.00558364	CRINs	Erbb4
2.20438e-07	2.75928	0.056	0.013	0.00564056	CRINs	Gm12216
2.22327e-07	0.634776	0.288	0.163	0.00568889	CRINs	Trhde
2.22492e-07	-1.25638	0.111	0.288	0.00569312	CRINs	Apobec4
2.31225e-07	-0.506789	0.505	0.741	0.00591659	CRINs	Dym
2.33447e-07	-1.00013	0.096	0.273	0.00597345	CRINs	Gm16126
2.33908e-07	-0.584529	0.293	0.528	0.00598523	CRINs	Mapk1ip1
2.37768e-07	-0.736821	0.157	0.36	0.006084	CRINs	Usp12
2.40876e-07	0.646873	0.677	0.646	0.00616353	CRINs	Itch
2.44226e-07	0.551616	0.758	0.771	0.00624925	CRINs	Snrpn
2.44508e-07	1.37613	0.283	0.163	0.00625648	CRINs	Pla2g7
2.44987e-07	-3.84824	0.005	0.128	0.00626872	CRINs	Gm16701
2.51143e-07	1.57043	0.242	0.134	0.00642625	CRINs	AI480526
2.5302e-07	-0.598251	0.283	0.523	0.00647427	CRINs	Med27
2.59604e-07	0.563416	0.788	0.773	0.00664275	CRINs	Elavl3
2.60071e-07	0.620415	0.697	0.67	0.00665469	CRINs	Kif1a
2.63679e-07	-0.626285	0.258	0.49	0.00674701	CRINs	Gm15414
2.65001e-07	-1.85875	0.04	0.188	0.00678085	CRINs	Fancl
2.65641e-07	2.28051	0.086	0.027	0.00679723	CRINs	Phactr4
2.69523e-07	-1.83314	0.035	0.18	0.00689655	CRINs	Far2os1
2.72865e-07	-1.92284	0.02	0.156	0.00698208	CRINs	Gm35501
2.85073e-07	-0.506801	0.278	0.516	0.00729446	CRINs	Slk
2.88567e-07	-0.879696	0.121	0.305	0.00738386	CRINs	Nucb2
2.90368e-07	-0.528916	0.258	0.504	0.00742994	CRINs	Trak1
2.9432e-07	3.52788	0.03	0.005	0.00753106	CRINs	Kctd15
2.96585e-07	3.55521	0.035	0.006	0.00758902	CRINs	Zfp54
2.99559e-07	-4.66371	0	0.118	0.00766511	CRINs	Stxbp2
3.09575e-07	-0.704333	0.293	0.517	0.00792141	CRINs	Sorl1
3.10232e-07	-1.6412	0.051	0.199	0.00793823	CRINs	Entpd1
3.10288e-07	-0.578452	0.237	0.467	0.00793964	CRINs	Crtc1
3.13757e-07	-2.87539	0.01	0.136	0.00802843	CRINs	Gm26652
3.14251e-07	-0.841827	0.136	0.332	0.00804106	CRINs	Gm16105
3.14399e-07	0.514773	0.682	0.563	0.00804484	CRINs	Vat1l
3.15017e-07	-1.17142	0.131	0.31	0.00806066	CRINs	E430024P14Rik
3.27822e-07	0.79478	0.667	0.651	0.0083883	CRINs	Kif5a
3.36613e-07	-1.54389	0.056	0.208	0.00861326	CRINs	Gm20033
3.41513e-07	1.42346	0.278	0.166	0.00873864	CRINs	Mthfd2l
3.45174e-07	1.63014	0.293	0.182	0.00883232	CRINs	Ndn
3.4701e-07	-1.74421	0.025	0.162	0.0088793	CRINs	Plxnd1
3.49113e-07	1.28464	0.323	0.203	0.0089331	CRINs	Scarb2
3.52021e-07	4.73639	0.015	0.001	0.00900752	CRINs	Gm47833
3.54138e-07	-1.00358	0.126	0.309	0.00906168	CRINs	4930556N13Rik
3.5655e-07	4.30185	0.015	0.001	0.0091234	CRINs	Tsga13
3.67329e-07	-4.60184	0	0.116	0.00939922	CRINs	Oacyl
3.70199e-07	-0.556539	0.51	0.735	0.00947266	CRINs	Gramd1b
3.77504e-07	-0.72859	0.202	0.41	0.00965958	CRINs	Gtf2h2
3.79269e-07	1.64347	0.343	0.241	0.00970475	CRINs	Antxr1
3.93084e-07	-2.05161	0.02	0.151	0.0100582	CRINs	Syt10
4.0057e-07	-3.317	0.01	0.133	0.0102498	CRINs	Gm28578
4.03134e-07	1.43208	0.217	0.111	0.0103154	CRINs	Lncbate1
4.1311e-07	-0.741715	0.207	0.425	0.0105707	CRINs	Lrrc40
4.24773e-07	3.11225	0.051	0.012	0.0108691	CRINs	Piwil2
4.25947e-07	4.33559	0.02	0.002	0.0108991	CRINs	Slco4a1
4.27252e-07	0.776075	0.475	0.357	0.0109325	CRINs	Ubash3b
4.29937e-07	-1.61504	0.051	0.198	0.0110012	CRINs	Rasgef1c
4.3679e-07	3.82786	0.02	0.002	0.0111766	CRINs	Mmp28
4.3679e-07	4.04612	0.02	0.002	0.0111766	CRINs	Gm26676
4.41834e-07	-0.910687	0.111	0.289	0.0113056	CRINs	Gabra5
4.43567e-07	3.58357	0.02	0.002	0.01135	CRINs	4930412F09Rik
4.49671e-07	-0.678982	0.227	0.45	0.0115062	CRINs	Gm13883
4.50191e-07	-4.84839	0	0.115	0.0115195	CRINs	Gpr139
4.50194e-07	-0.725041	0.111	0.293	0.0115196	CRINs	Zfp955b
4.51926e-07	2.25117	0.096	0.033	0.0115639	CRINs	Rarres2
4.54321e-07	-0.579046	0.212	0.432	0.0116252	CRINs	Fgfr1op2
4.79753e-07	-1.86893	0.04	0.181	0.0122759	CRINs	Gm20208
4.84296e-07	1.88669	0.131	0.053	0.0123922	CRINs	Ankrd29
4.86576e-07	5.27007	0.01	0.001	0.0124505	CRINs	AC106834.1
4.89538e-07	4.76106	0.01	0.001	0.0125263	CRINs	Gm32531
4.93411e-07	1.9779	0.101	0.035	0.0126254	CRINs	Ptpn21
4.98547e-07	1.49618	0.232	0.128	0.0127568	CRINs	Efcab2
5.14155e-07	1.05182	0.429	0.328	0.0131562	CRINs	Rps26
5.1492e-07	-2.21522	0.015	0.141	0.0131758	CRINs	Zfp808
5.23068e-07	-1.39246	0.061	0.215	0.0133843	CRINs	Gm31356
5.38451e-07	-0.639721	0.409	0.634	0.0137779	CRINs	Rassf8
5.39677e-07	0.942233	0.47	0.375	0.0138093	CRINs	Rabac1
5.42668e-07	0.828772	0.601	0.551	0.0138858	CRINs	Ywhag
5.49396e-07	-0.810957	0.152	0.347	0.0140579	CRINs	Fcho1
5.56988e-07	-1.04367	0.116	0.289	0.0142522	CRINs	Ippk
5.58734e-07	0.672828	0.672	0.647	0.0142969	CRINs	Srrm1
5.70585e-07	2.18631	0.071	0.02	0.0146001	CRINs	Lrp8os3
5.8024e-07	-0.769692	0.04	0.184	0.0148472	CRINs	D7Ertd443e
6.15592e-07	0.630283	0.641	0.619	0.0157518	CRINs	Canx
6.19946e-07	1.99726	0.136	0.058	0.0158632	CRINs	4930432K21Rik
6.29913e-07	1.54023	0.232	0.13	0.0161182	CRINs	Ipmk
6.3061e-07	-1.92074	0.04	0.178	0.016136	CRINs	Fam126a
6.34076e-07	-4.3894	0	0.112	0.0162247	CRINs	C030005K15Rik
6.36373e-07	-0.512623	0.404	0.648	0.0162835	CRINs	Fam171a1
6.3741e-07	-1.7324	0.035	0.174	0.01631	CRINs	Npl
6.3757e-07	4.10304	0.015	0.001	0.0163141	CRINs	Catsperg2
6.39532e-07	4.90831	0.015	0.001	0.0163643	CRINs	Gm36696
6.50097e-07	3.79247	0.015	0.001	0.0166347	CRINs	E230014E18Rik
6.6579e-07	-4.48013	0	0.112	0.0170362	CRINs	Clspn
6.82035e-07	3.17767	0.035	0.006	0.0174519	CRINs	Efcab11
6.85849e-07	-0.511835	0.313	0.552	0.0175495	CRINs	Tmeff1
6.88173e-07	0.895143	0.586	0.526	0.017609	CRINs	Fau
7.04879e-07	1.63961	0.207	0.106	0.0180364	CRINs	Akap12
7.09191e-07	2.25194	0.086	0.028	0.0181468	CRINs	Prr13
7.27248e-07	-1.03556	0.081	0.239	0.0186088	CRINs	Aste1
7.41518e-07	3.4671	0.04	0.008	0.018974	CRINs	Vwa5a
7.49784e-07	1.39515	0.283	0.172	0.0191855	CRINs	Tmem189
7.51748e-07	-0.569961	0.303	0.532	0.0192357	CRINs	Gm26672
7.59268e-07	-0.886907	0.197	0.395	0.0194281	CRINs	Gm11906
7.6908e-07	-0.738876	0.197	0.399	0.0196792	CRINs	Osbp
7.71417e-07	-0.631328	0.253	0.463	0.019739	CRINs	4430402I18Rik
7.81114e-07	-0.504953	0.505	0.732	0.0199871	CRINs	Jarid2
7.95841e-07	-1.40081	0.045	0.189	0.020364	CRINs	Tex50
7.99589e-07	-0.53579	0.374	0.606	0.0204599	CRINs	Ranbp17
8.03351e-07	-0.956808	0.096	0.263	0.0205561	CRINs	Tyro3
8.06857e-07	-3.39164	0.01	0.127	0.0206459	CRINs	Acp6
8.16752e-07	-0.599564	0.338	0.567	0.0208991	CRINs	Selenoi
8.24546e-07	-2.11993	0.025	0.154	0.0210985	CRINs	Gm27017
8.35132e-07	-0.574583	0.359	0.595	0.0213694	CRINs	Lin7a
8.36481e-07	0.896038	0.404	0.289	0.0214039	CRINs	Baz2a
8.48862e-07	-1.24598	0.096	0.257	0.0217207	CRINs	Hectd2os
8.52839e-07	1.48496	0.227	0.124	0.0218224	CRINs	Armh4
8.69812e-07	-2.12268	0.025	0.152	0.0222568	CRINs	Kremen1
8.6993e-07	-1.15765	0.076	0.23	0.0222598	CRINs	Tmem116
8.73977e-07	1.52029	0.217	0.117	0.0223633	CRINs	Gm37229
8.7513e-07	1.71837	0.146	0.064	0.0223928	CRINs	Abhd14b
8.76573e-07	-2.68282	0.015	0.136	0.0224297	CRINs	B230206L02Rik
8.7791e-07	-1.33749	0.045	0.186	0.022464	CRINs	Gm16337
8.94282e-07	1.52952	0.258	0.154	0.0228829	CRINs	Stambpl1
8.98642e-07	-1.40997	0.061	0.209	0.0229944	CRINs	Olfr55
8.99051e-07	2.15677	0.106	0.039	0.0230049	CRINs	Chrna4
9.02427e-07	2.67029	0.045	0.01	0.0230913	CRINs	Dock5
9.02818e-07	-1.31589	0.056	0.201	0.0231013	CRINs	Kbtbd11
9.21582e-07	3.68017	0.03	0.005	0.0235814	CRINs	Cox6b2
9.29582e-07	0.868967	0.561	0.48	0.0237861	CRINs	Luzp1
9.30467e-07	-0.799761	0.212	0.405	0.0238088	CRINs	Dchs2
9.40836e-07	0.593744	0.707	0.702	0.0240741	CRINs	Atxn10
9.47795e-07	1.42446	0.232	0.126	0.0242522	CRINs	4921511C10Rik
9.49063e-07	-2.17167	0.015	0.137	0.0242846	CRINs	Isl1
9.53477e-07	1.08621	0.47	0.389	0.0243976	CRINs	Ndufa13
9.5681e-07	-0.572872	0.217	0.438	0.0244829	CRINs	Brk1
9.65089e-07	1.37278	0.354	0.253	0.0246947	CRINs	Mmp24
9.65977e-07	3.14757	0.03	0.005	0.0247174	CRINs	Rab3il1
9.75664e-07	1.34323	0.359	0.253	0.0249653	CRINs	Rnf24
9.77952e-07	1.89077	0.101	0.036	0.0250238	CRINs	Gm13832
9.96235e-07	-0.534916	0.232	0.452	0.0254917	CRINs	Mbtps1
1.00243e-06	-0.565268	0.268	0.495	0.0256501	CRINs	Pgbd5
1.01091e-06	1.34846	0.364	0.265	0.0258671	CRINs	Alms1
1.01778e-06	-2.82126	0.005	0.118	0.026043	CRINs	Gm34304
1.04027e-06	-1.09957	0.101	0.266	0.0266184	CRINs	Ints7
1.05252e-06	-0.544277	0.338	0.577	0.0269318	CRINs	Smap2
1.0546e-06	-0.620767	0.227	0.438	0.026985	CRINs	Atl2
1.06029e-06	3.55569	0.025	0.004	0.0271308	CRINs	Gpr165
1.06062e-06	1.74841	0.197	0.104	0.0271391	CRINs	Ssh1
1.06274e-06	-1.88782	0.045	0.18	0.0271934	CRINs	Mpped1
1.07915e-06	1.58603	0.212	0.113	0.0276132	CRINs	Tgfbr1
1.08439e-06	1.35736	0.298	0.192	0.0277474	CRINs	Tnfrsf21
1.0863e-06	-0.608379	0.258	0.475	0.0277964	CRINs	Scn3b
1.10666e-06	-0.901678	0.091	0.252	0.0283173	CRINs	Ttl
1.11505e-06	-0.707483	0.162	0.36	0.0285318	CRINs	Ccdc12
1.11726e-06	-0.931057	0.162	0.344	0.0285884	CRINs	Syngap1
1.12636e-06	0.61802	0.657	0.632	0.0288213	CRINs	Pabpn1
1.14008e-06	-0.510336	0.399	0.636	0.0291724	CRINs	Pibf1
1.14857e-06	-1.43744	0.061	0.207	0.0293896	CRINs	Kif27
1.16832e-06	-2.10979	0.02	0.144	0.029895	CRINs	Plch2
1.17786e-06	1.25634	0.333	0.226	0.0301392	CRINs	Cc2d2a
1.17931e-06	-0.56723	0.263	0.505	0.0301761	CRINs	Khdc4
1.1876e-06	-0.509192	0.242	0.465	0.0303884	CRINs	Eefsec
1.19161e-06	0.949672	0.48	0.393	0.0304908	CRINs	Rpl18a
1.19394e-06	-0.892759	0.076	0.235	0.0305507	CRINs	Pou3f3
1.26007e-06	0.967624	0.49	0.41	0.0322426	CRINs	Pgrmc1
1.26431e-06	0.661277	0.687	0.69	0.0323512	CRINs	Srsf5
1.26559e-06	-0.956804	0.066	0.215	0.032384	CRINs	Slc9a5
1.27226e-06	-0.529085	0.242	0.46	0.0325545	CRINs	Sec22a
1.27417e-06	-1.67856	0.045	0.182	0.0326035	CRINs	Asic4
1.28638e-06	1.03442	0.475	0.383	0.032916	CRINs	Rnasek
1.29071e-06	2.63675	0.051	0.012	0.0330266	CRINs	Trim67
1.29501e-06	0.685704	0.641	0.614	0.0331368	CRINs	Ube2h
1.29629e-06	-4.59037	0	0.106	0.0331696	CRINs	Gm32592
1.30937e-06	2.53161	0.045	0.01	0.0335041	CRINs	Bcl2l11
1.31755e-06	-1.16897	0.066	0.213	0.0337136	CRINs	Rbm34
1.33697e-06	2.50413	0.056	0.014	0.0342104	CRINs	Gm33533
1.35008e-06	-0.593179	0.293	0.516	0.0345459	CRINs	Dab2ip
1.35516e-06	-0.711687	0.162	0.353	0.0346758	CRINs	Rnft1
1.3618e-06	1.51258	0.253	0.15	0.0348458	CRINs	Gprasp2
1.38116e-06	-1.02294	0.076	0.232	0.0353411	CRINs	Gm31763
1.38609e-06	-0.757114	0.121	0.301	0.0354673	CRINs	Cacnb1
1.3895e-06	-2.43235	0.035	0.162	0.0355546	CRINs	Sox1ot
1.41284e-06	0.835687	0.495	0.399	0.0361516	CRINs	A930015D03Rik
1.42105e-06	-0.53317	0.354	0.593	0.0363618	CRINs	Ptpn11
1.42722e-06	5.03884	0.01	0.001	0.0365196	CRINs	Itln1
1.4393e-06	3.86671	0.01	0.001	0.0368288	CRINs	Klrb1
1.4423e-06	3.23851	0.045	0.01	0.0369055	CRINs	Nat8f3
1.44741e-06	4.46609	0.01	0.001	0.0370363	CRINs	Gm39473
1.46443e-06	0.994046	0.429	0.329	0.0374719	CRINs	Txndc15
1.4753e-06	-1.71338	0.116	0.268	0.03775	CRINs	Sema5b
1.50584e-06	1.66407	0.167	0.081	0.0385313	CRINs	Gm11146
1.52728e-06	-2.26942	0.015	0.133	0.0390799	CRINs	Gm48094
1.54306e-06	-1.42516	0.04	0.175	0.0394838	CRINs	Abcb4
1.56854e-06	1.59238	0.162	0.076	0.0401357	CRINs	Gm37529
1.59057e-06	-0.535833	0.222	0.438	0.0406995	CRINs	Fbxo34
1.59783e-06	-3.48313	0.005	0.114	0.0408852	CRINs	1700027H10Rik
1.62302e-06	-1.02422	0.101	0.263	0.0415297	CRINs	Raver2
1.62754e-06	-1.02961	0.066	0.211	0.0416455	CRINs	Lactb2
1.63339e-06	-1.79004	0.03	0.157	0.0417951	CRINs	Hck
1.6387e-06	3.24105	0.04	0.009	0.0419311	CRINs	Ccdc17
1.64419e-06	0.747794	0.641	0.588	0.0420715	CRINs	Rps24
1.64546e-06	-0.580624	0.217	0.417	0.042104	CRINs	Gm39214
1.66915e-06	3.96594	0.02	0.003	0.0427103	CRINs	Cpt1b
1.67286e-06	3.63176	0.02	0.003	0.0428052	CRINs	Cdt1
1.69309e-06	-1.00068	0.136	0.308	0.0433229	CRINs	1600020E01Rik
1.69654e-06	-4.29911	0	0.104	0.043411	CRINs	Gm27243
1.698e-06	3.06402	0.04	0.009	0.0434484	CRINs	Sdsl
1.72703e-06	-0.763788	0.167	0.357	0.0441913	CRINs	Serinc5
1.73655e-06	-1.18857	0.056	0.199	0.0444349	CRINs	Stn1
1.75603e-06	0.797807	0.606	0.561	0.0449334	CRINs	Rpl41
1.76005e-06	-2.54183	0.01	0.123	0.0450361	CRINs	Tcf7
1.76886e-06	-1.21892	0.056	0.197	0.0452616	CRINs	4933400F21Rik
1.77753e-06	0.656857	0.667	0.619	0.0454834	CRINs	Pdss2
1.78625e-06	4.30054	0.015	0.001	0.0457067	CRINs	Gm50130
1.82771e-06	-1.06874	0.086	0.239	0.0467674	CRINs	Gm26693
1.84543e-06	1.05242	0.384	0.273	0.0472208	CRINs	Ina
1.84878e-06	-1.13956	0.066	0.213	0.0473066	CRINs	Sel1l3
1.85919e-06	2.00608	0.116	0.047	0.0475729	CRINs	Abca7
1.87249e-06	-0.586193	0.217	0.42	0.0479132	CRINs	Msh3
1.95859e-06	3.17794	0.035	0.007	0.0501165	CRINs	Gm26680
1.97376e-06	-0.864318	0.086	0.246	0.0505046	CRINs	Slc25a33
1.98381e-06	1.2198	0.338	0.23	0.0507618	CRINs	Zmiz1
2.02002e-06	-1.36268	0.056	0.194	0.0516883	CRINs	C230014O12Rik
2.04151e-06	-2.22354	0.02	0.137	0.0522383	CRINs	Rap1gapos
2.04806e-06	-0.908097	0.116	0.28	0.0524056	CRINs	Gm47460
2.05323e-06	1.00649	0.389	0.293	0.052538	CRINs	Gnai1
2.07016e-06	2.60513	0.066	0.019	0.0529713	CRINs	Peg10
2.12519e-06	2.65452	0.071	0.022	0.0543794	CRINs	Col9a2
2.24952e-06	-1.11008	0.076	0.227	0.0575608	CRINs	Fscn1
2.27153e-06	3.77369	0.02	0.003	0.0581238	CRINs	Drd5
2.28313e-06	-1.19281	0.045	0.179	0.0584207	CRINs	Kcnj2
2.30583e-06	1.06953	0.455	0.376	0.0590016	CRINs	Cxxc4
2.3062e-06	-0.719635	0.157	0.333	0.0590112	CRINs	Gm36198
2.30648e-06	-1.06767	0.051	0.189	0.0590182	CRINs	Rfx4
2.30733e-06	-0.559187	0.303	0.532	0.05904	CRINs	Trrap
2.33351e-06	-0.849603	0.111	0.278	0.0597098	CRINs	Grem2
2.42369e-06	-0.894488	0.096	0.257	0.0620175	CRINs	Coq10b
2.4574e-06	-2.33124	0.096	0.232	0.06288	CRINs	8030451O07Rik
2.52259e-06	-0.600448	0.313	0.527	0.0645479	CRINs	Srrt
2.52488e-06	3.86426	0.025	0.004	0.0646066	CRINs	Gm47578
2.53085e-06	3.71907	0.025	0.004	0.0647595	CRINs	Meltf
2.54451e-06	-4.41536	0	0.101	0.065109	CRINs	Gm48162
2.55507e-06	-1.12462	0.071	0.216	0.065379	CRINs	Vps37b
2.55937e-06	-1.65737	0.03	0.152	0.0654891	CRINs	Mov10
2.57255e-06	-0.617449	0.283	0.493	0.0658265	CRINs	Gm17231
2.57539e-06	1.55557	0.167	0.081	0.0658991	CRINs	Gm20641
2.58218e-06	3.67714	0.025	0.004	0.0660729	CRINs	Cebpa
2.62048e-06	2.30301	0.076	0.024	0.0670527	CRINs	Rad51c
2.63939e-06	-0.637457	0.116	0.282	0.0675368	CRINs	Aven
2.68123e-06	-0.645259	0.298	0.512	0.0686074	CRINs	Map2k1
2.7031e-06	-0.958651	0.056	0.197	0.0691668	CRINs	Lin7b
2.70804e-06	-0.660263	0.177	0.366	0.0692934	CRINs	Zfp277
2.73716e-06	-1.92425	0.03	0.153	0.0700384	CRINs	Itga11
2.76791e-06	1.53294	0.121	0.049	0.0708253	CRINs	Siah3
2.77608e-06	2.1848	0.051	0.013	0.0710344	CRINs	Colgalt2
2.78807e-06	-1.66046	0.03	0.152	0.0713411	CRINs	Camkk1
2.85454e-06	-0.651984	0.141	0.318	0.073042	CRINs	Galc
2.88228e-06	-0.986664	0.081	0.228	0.0737517	CRINs	Gm12227
2.90166e-06	4.26734	0.015	0.002	0.0742476	CRINs	Gm10823
2.9272e-06	0.828687	0.535	0.465	0.0749011	CRINs	Oaz1
2.93945e-06	-0.867993	0.106	0.265	0.0752147	CRINs	Stx17
2.97845e-06	-4.37913	0	0.1	0.0762126	CRINs	Gm47515
3.03484e-06	0.87363	0.5	0.427	0.0776554	CRINs	Cox7b
3.1002e-06	-3.32855	0.005	0.109	0.0793278	CRINs	Gm46378
3.10858e-06	1.51036	0.222	0.127	0.0795423	CRINs	Ern1
3.13271e-06	-0.666002	0.167	0.354	0.0801598	CRINs	Arhgap33
3.18994e-06	-2.57811	0.015	0.126	0.0816241	CRINs	Gm16150
3.21018e-06	2.59305	0.02	0.003	0.0821421	CRINs	Dhrs9
3.25728e-06	0.671701	0.697	0.683	0.0833472	CRINs	Rpl13
3.28437e-06	2.03794	0.101	0.039	0.0840404	CRINs	A430010J10Rik
3.29913e-06	-1.14134	0.071	0.213	0.0844181	CRINs	Gm34868
3.32144e-06	1.9517	0.121	0.051	0.0849891	CRINs	Dipk2a
3.32242e-06	0.885559	0.571	0.498	0.085014	CRINs	Tafa2
3.38969e-06	2.50789	0.051	0.013	0.0867354	CRINs	Gm49907
3.41331e-06	-1.1009	0.045	0.177	0.0873398	CRINs	C1qtnf12
3.48147e-06	-1.08866	0.051	0.181	0.089084	CRINs	Kcnk13
3.48841e-06	0.725813	0.641	0.618	0.0892613	CRINs	Cox6c
3.52141e-06	1.14049	0.364	0.269	0.0901058	CRINs	4931406P16Rik
3.52573e-06	0.544717	0.742	0.74	0.0902163	CRINs	Rock1
3.58933e-06	1.56782	0.263	0.165	0.0918439	CRINs	Pls3
3.60339e-06	-1.05221	0.157	0.318	0.0922037	CRINs	Mitf
3.63422e-06	4.89211	0.01	0.001	0.0929923	CRINs	Gm5868
3.6485e-06	4.51352	0.01	0.001	0.0933579	CRINs	Gm11992
3.69068e-06	-1.61876	0.045	0.174	0.094437	CRINs	Pde6a
3.70136e-06	3.53314	0.01	0.001	0.0947104	CRINs	Gm16029
3.75332e-06	-1.89151	0.045	0.171	0.0960399	CRINs	4930447C04Rik
3.78836e-06	-3.26523	0.01	0.115	0.0969366	CRINs	Gm28175
3.80758e-06	1.49617	0.162	0.078	0.0974283	CRINs	Tram1
3.81096e-06	-0.954499	0.081	0.229	0.0975149	CRINs	Il34
3.81919e-06	0.950051	0.525	0.45	0.0977254	CRINs	Nexmif
3.84392e-06	1.05979	0.369	0.267	0.0983582	CRINs	Acss2
3.86908e-06	0.678366	0.601	0.553	0.099002	CRINs	Rps27a
3.88393e-06	0.975184	0.47	0.388	0.0993819	CRINs	Chpt1
3.95762e-06	4.16008	0.02	0.003	0.101268	CRINs	Mybphl
4.02745e-06	-0.601131	0.232	0.439	0.103054	CRINs	Slc9a1
4.09018e-06	-1.08398	0.141	0.301	0.10466	CRINs	Mlip
4.12544e-06	-0.66571	0.101	0.262	0.105562	CRINs	Klhl8
4.19577e-06	-0.784705	0.116	0.279	0.107361	CRINs	Rab4a
4.30754e-06	-0.63055	0.197	0.389	0.110221	CRINs	1700085D07Rik
4.31277e-06	-0.592638	0.136	0.312	0.110355	CRINs	Mfsd11
4.32535e-06	-0.677246	0.192	0.382	0.110677	CRINs	Tdrd7
4.3843e-06	1.80143	0.121	0.051	0.112185	CRINs	Trim66
4.51299e-06	-2.6168	0.015	0.123	0.115478	CRINs	Dnase1l3
4.55714e-06	2.66243	0.035	0.007	0.116608	CRINs	Ccdc160
4.60673e-06	-1.96268	0.025	0.14	0.117877	CRINs	Fam163b
4.63995e-06	2.29534	0.081	0.028	0.118727	CRINs	Tmem170
4.68807e-06	-0.580988	0.187	0.37	0.119958	CRINs	Kcnk1
4.69224e-06	1.11702	0.439	0.364	0.120065	CRINs	Pak1
4.72662e-06	2.02954	0.263	0.166	0.120945	CRINs	Slc1a3
4.75738e-06	1.78311	0.126	0.055	0.121732	CRINs	Gfra2
4.82598e-06	-1.1897	0.141	0.29	0.123487	CRINs	Gnb4
4.85715e-06	1.6117	0.182	0.095	0.124285	CRINs	Trim26
4.8642e-06	1.00178	0.394	0.294	0.124465	CRINs	Letm2
4.88588e-06	3.31725	0.025	0.004	0.12502	CRINs	Gm43251
4.91458e-06	-1.94076	0.03	0.148	0.125754	CRINs	Gm16043
4.9653e-06	-2.48027	0.015	0.122	0.127052	CRINs	Iqcm
5.01139e-06	-1.87735	0.035	0.154	0.128232	CRINs	Gm28756
5.02749e-06	2.90887	0.051	0.013	0.128643	CRINs	Hcn4
5.03392e-06	0.731044	0.556	0.519	0.128808	CRINs	Tspan3
5.03464e-06	-4.97582	0	0.096	0.128826	CRINs	Gm32828
5.05653e-06	0.610992	0.732	0.74	0.129386	CRINs	Nme7
5.11021e-06	1.97915	0.111	0.045	0.13076	CRINs	Prkra
5.15649e-06	-2.90201	0.01	0.113	0.131944	CRINs	Mki67
5.18035e-06	2.16893	0.081	0.028	0.132555	CRINs	Gm15345
5.22247e-06	-0.558918	0.152	0.329	0.133633	CRINs	Ociad2
5.23989e-06	-0.63322	0.212	0.399	0.134078	CRINs	D030068K23Rik
5.30643e-06	-0.524089	0.227	0.43	0.135781	CRINs	Gm17276
5.32369e-06	-2.9519	0.005	0.105	0.136222	CRINs	1700064H15Rik
5.3298e-06	3.57392	0.02	0.003	0.136379	CRINs	4930433N12Rik
5.41961e-06	-1.45933	0.056	0.186	0.138677	CRINs	Mzf1
5.47481e-06	2.62146	0.051	0.013	0.140089	CRINs	Nynrin
5.57029e-06	-0.577121	0.217	0.418	0.142533	CRINs	Psen1
5.5799e-06	-2.92044	0.015	0.121	0.142778	CRINs	Myo5c
5.6025e-06	-1.0937	0.066	0.203	0.143357	CRINs	Tbc1d2b
5.79233e-06	-0.743661	0.177	0.358	0.148214	CRINs	Rnf19a
5.81903e-06	-0.620414	0.232	0.43	0.148897	CRINs	Spen
5.93429e-06	1.00194	0.399	0.306	0.151847	CRINs	Kcna2
6.03527e-06	0.801409	0.611	0.584	0.15443	CRINs	Acin1
6.10354e-06	-2.04646	0.025	0.137	0.156177	CRINs	Col4a1
6.27046e-06	1.05755	0.449	0.362	0.160449	CRINs	Gm47271
6.36035e-06	1.88705	0.091	0.034	0.162749	CRINs	Gm2824
6.42769e-06	-4.38557	0	0.094	0.164472	CRINs	Lum
6.44199e-06	-1.55731	0.04	0.161	0.164838	CRINs	Prtg
6.4607e-06	0.962433	0.419	0.334	0.165316	CRINs	Pcyt2
6.51573e-06	-2.83039	0.005	0.103	0.166725	CRINs	Gm27226
6.53875e-06	-0.714348	0.066	0.202	0.167313	CRINs	Mdk
6.57204e-06	-0.593219	0.343	0.55	0.168165	CRINs	Otulin
6.70582e-06	0.680501	0.601	0.583	0.171589	CRINs	Atad2b
6.79059e-06	4.40259	0.015	0.002	0.173758	CRINs	D030045P18Rik
6.8043e-06	-1.3545	0.066	0.196	0.174108	CRINs	Gm26760
6.83574e-06	3.66438	0.02	0.003	0.174913	CRINs	Micall2
6.8381e-06	0.670612	0.571	0.537	0.174973	CRINs	Usp47
6.90434e-06	3.94906	0.02	0.003	0.176668	CRINs	Irf1
6.94487e-06	-1.52202	0.045	0.168	0.177705	CRINs	Gm34086
6.96215e-06	-1.65231	0.03	0.146	0.178147	CRINs	Gm31152
7.17831e-06	-1.57829	0.03	0.146	0.183678	CRINs	Sox8
7.26172e-06	-0.63248	0.126	0.291	0.185813	CRINs	Rap2b
7.29519e-06	0.971775	0.263	0.161	0.186669	CRINs	Nfib
7.38805e-06	0.668381	0.611	0.575	0.189045	CRINs	Hook3
7.41448e-06	0.975578	0.439	0.365	0.189722	CRINs	Klhl24
7.52884e-06	-1.31458	0.04	0.162	0.192648	CRINs	Fam222a
7.6615e-06	2.65305	0.03	0.006	0.196042	CRINs	Cpt2
7.68663e-06	2.12473	0.076	0.026	0.196686	CRINs	Unc5b
7.70801e-06	-1.52302	0.04	0.16	0.197233	CRINs	St3gal6
7.75849e-06	-1.26833	0.03	0.144	0.198524	CRINs	Vcan
7.89768e-06	-0.526192	0.298	0.509	0.202086	CRINs	Gm16183
7.9207e-06	2.98242	0.045	0.011	0.202675	CRINs	Slc35f2
7.98161e-06	-4.32542	0	0.092	0.204234	CRINs	Slc5a12
8.04447e-06	1.82002	0.106	0.043	0.205842	CRINs	P3h2
8.094e-06	-1.85945	0.03	0.143	0.207109	CRINs	Rarg
8.13529e-06	1.36525	0.217	0.125	0.208166	CRINs	Acvr2b
8.16523e-06	1.18817	0.379	0.283	0.208932	CRINs	Pitpnm3
8.31588e-06	-1.11565	0.061	0.192	0.212787	CRINs	Abcc8
8.44151e-06	0.742358	0.359	0.659	0.216001	CRINs	Cntn6
8.49815e-06	-2.73876	0.005	0.101	0.217451	CRINs	Acvrl1
8.60539e-06	2.23386	0.061	0.018	0.220195	CRINs	Mob3a
8.61957e-06	-0.887856	0.071	0.209	0.220558	CRINs	Gm13619
8.77313e-06	-4.35829	0	0.091	0.224487	CRINs	Gm2912
8.78727e-06	-1.03374	0.035	0.155	0.224849	CRINs	Ptcd1
8.87004e-06	2.0083	0.116	0.05	0.226966	CRINs	Gm13830
8.88403e-06	1.80944	0.131	0.06	0.227324	CRINs	Gm20319
8.90235e-06	-0.658795	0.187	0.359	0.227793	CRINs	Cystm1
8.95402e-06	-0.685094	0.141	0.31	0.229115	CRINs	Kcnab2
8.97728e-06	-0.632062	0.141	0.31	0.229711	CRINs	Rcan1
8.99042e-06	3.2236	0.02	0.003	0.230047	CRINs	2010013B24Rik
9.08325e-06	2.7872	0.051	0.014	0.232422	CRINs	Ccnb1ip1
9.14178e-06	0.718258	0.581	0.516	0.23392	CRINs	Chgb
9.29602e-06	-0.60575	0.232	0.422	0.237867	CRINs	Gm13402
9.35765e-06	0.872921	0.455	0.369	0.239444	CRINs	Sfmbt1
9.40244e-06	-1.76333	0.025	0.135	0.24059	CRINs	Agbl1
9.61492e-06	1.93102	0.116	0.05	0.246027	CRINs	Tnks1bp1
9.63637e-06	-0.893938	0.066	0.2	0.246575	CRINs	Slc41a1
9.76648e-06	0.792076	0.53	0.473	0.249905	CRINs	Rb1
9.78089e-06	3.34053	0.025	0.004	0.250273	CRINs	Gm36736
9.86233e-06	-1.61488	0.035	0.151	0.252357	CRINs	Erf
1.01812e-05	0.52606	0.702	0.698	0.260515	CRINs	Arfgef1
1.02293e-05	4.2343	0.015	0.002	0.261747	CRINs	A730046J19Rik
1.02908e-05	2.32113	0.045	0.012	0.26332	CRINs	Gm39185
1.03841e-05	-6.28378	0	0.09	0.265707	CRINs	Tacr1
1.03963e-05	1.78995	0.146	0.07	0.266021	CRINs	Crot
1.0399e-05	0.921927	0.449	0.363	0.266091	CRINs	Xpo1
1.05663e-05	2.09671	0.106	0.044	0.270372	CRINs	Plekhg1
1.05747e-05	3.15065	0.035	0.008	0.270586	CRINs	Gm6999
1.06012e-05	-0.541579	0.222	0.415	0.271264	CRINs	Zfp1
1.0625e-05	-1.8816	0.025	0.134	0.271871	CRINs	Gm16070
1.0889e-05	-3.27193	0.005	0.099	0.278627	CRINs	1700057H15Rik
1.0896e-05	-0.810425	0.111	0.261	0.278807	CRINs	Pacsin2
1.09212e-05	-0.533756	0.253	0.452	0.279453	CRINs	Gm20404
1.09235e-05	-3.51287	0.005	0.098	0.279509	CRINs	Gm48004
1.09525e-05	1.50377	0.197	0.11	0.280253	CRINs	Mettl26
1.09877e-05	-0.523979	0.202	0.395	0.281153	CRINs	Smarcd1
1.11093e-05	0.915688	0.54	0.48	0.284265	CRINs	Atp5h
1.11165e-05	2.51534	0.061	0.019	0.284448	CRINs	Gm15893
1.11777e-05	2.66518	0.045	0.012	0.286014	CRINs	Itga4
1.13294e-05	-3.63909	0.005	0.097	0.289897	CRINs	Gm47136
1.14575e-05	1.26988	0.242	0.146	0.293174	CRINs	Ankrd24
1.15033e-05	3.76406	0.025	0.004	0.294347	CRINs	Adamts12
1.17592e-05	-0.595178	0.354	0.548	0.300895	CRINs	Smad4
1.17761e-05	3.07257	0.025	0.004	0.301327	CRINs	Serinc2
1.17906e-05	-1.49166	0.051	0.17	0.301697	CRINs	Pdyn
1.18609e-05	-0.567643	0.283	0.485	0.303497	CRINs	Upf3b
1.23262e-05	-2.35207	0.02	0.123	0.315403	CRINs	Chmp4c
1.26227e-05	-1.05184	0.121	0.264	0.322989	CRINs	Pak6
1.27019e-05	-0.734084	0.116	0.272	0.325015	CRINs	Gm50250
1.28203e-05	-0.713517	0.136	0.298	0.328047	CRINs	Mospd2
1.28632e-05	-1.22587	0.04	0.159	0.329142	CRINs	Phyhip
1.28822e-05	-2.52254	0.015	0.115	0.329628	CRINs	Gm43445
1.31412e-05	-0.559353	0.192	0.373	0.336258	CRINs	Traf3ip2
1.32215e-05	-1.70896	0.025	0.132	0.338311	CRINs	Gpat3
1.35524e-05	-2.31291	0.025	0.129	0.34678	CRINs	Dlx6
1.36516e-05	-1.18084	0.056	0.177	0.349318	CRINs	Gm15584
1.37162e-05	2.83737	0.045	0.012	0.35097	CRINs	Bfsp2
1.3772e-05	1.16908	0.328	0.238	0.352397	CRINs	B3gat1
1.38966e-05	-1.17824	0.071	0.201	0.355587	CRINs	Igsf6
1.39081e-05	0.53415	0.677	0.657	0.355879	CRINs	Slc25a12
1.39417e-05	-1.06947	0.071	0.201	0.356741	CRINs	Dpf1
1.4164e-05	-1.00594	0.066	0.195	0.362428	CRINs	Chsy1
1.4185e-05	2.53683	0.045	0.012	0.362965	CRINs	Hes1
1.41965e-05	0.921849	0.54	0.51	0.363261	CRINs	St6galnac3
1.45934e-05	3.14028	0.02	0.003	0.373417	CRINs	Gm14091
1.46024e-05	1.13991	0.374	0.287	0.373647	CRINs	Frg1
1.46155e-05	-1.35879	0.035	0.146	0.37398	CRINs	Gm50401
1.47552e-05	3.81125	0.015	0.002	0.377555	CRINs	4930412B13Rik
1.49466e-05	3.55245	0.015	0.002	0.382453	CRINs	Lrit3
1.5081e-05	1.18629	0.283	0.188	0.385893	CRINs	Lgr4
1.5296e-05	0.789718	0.586	0.56	0.391394	CRINs	Fam135a
1.53837e-05	2.47003	0.076	0.027	0.393639	CRINs	Sema6c
1.54271e-05	-0.799569	0.076	0.206	0.394748	CRINs	Fam124a
1.54419e-05	-1.91026	0.02	0.122	0.395127	CRINs	Sp9
1.56505e-05	2.13772	0.071	0.024	0.400466	CRINs	Gm41231
1.56637e-05	-1.10926	0.061	0.187	0.400802	CRINs	Rcl1
1.56807e-05	1.28686	0.247	0.156	0.401238	CRINs	Cpne4
1.57266e-05	1.32586	0.202	0.113	0.402412	CRINs	Gm19522
1.58318e-05	-0.574823	0.232	0.42	0.405105	CRINs	Ncor2
1.59445e-05	-0.768554	0.126	0.28	0.407989	CRINs	Rnf149
1.6172e-05	2.78477	0.04	0.01	0.413808	CRINs	Bmp3
1.64185e-05	1.59093	0.192	0.107	0.420117	CRINs	Ugt8a
1.64233e-05	-1.17672	0.051	0.17	0.420239	CRINs	Kcng1
1.64785e-05	0.602168	0.687	0.701	0.421653	CRINs	Eef1a1
1.67625e-05	0.63521	0.646	0.652	0.428919	CRINs	Sept7
1.67956e-05	0.851868	0.54	0.499	0.429767	CRINs	Clvs2
1.68428e-05	-2.04243	0.01	0.105	0.430974	CRINs	Gm15178
1.69452e-05	1.81445	0.111	0.048	0.433595	CRINs	Cyp20a1
1.70044e-05	0.608723	0.621	0.61	0.435109	CRINs	Srcin1
1.70532e-05	1.47805	0.187	0.103	0.436358	CRINs	Hdac1
1.70653e-05	4.45862	0.01	0.001	0.436666	CRINs	Tmem273
1.71045e-05	4.6704	0.01	0.001	0.43767	CRINs	Gm44813
1.73763e-05	1.13499	0.303	0.199	0.444626	CRINs	Rtl4
1.75938e-05	-0.721998	0.182	0.348	0.450189	CRINs	1700037C18Rik
1.76841e-05	1.22755	0.253	0.16	0.452501	CRINs	Gss
1.78986e-05	-1.30323	0.01	0.104	0.457989	CRINs	Slc35d3
1.79479e-05	1.61598	0.157	0.08	0.45925	CRINs	Gm15246
1.80406e-05	-1.99787	0.01	0.104	0.461624	CRINs	Ddit4l
1.80452e-05	0.554638	0.687	0.675	0.46174	CRINs	Pds5b
1.81028e-05	-3.35702	0.005	0.094	0.463214	CRINs	Gm29088
1.82527e-05	-1.19388	0.03	0.138	0.467049	CRINs	Pebp4
1.82928e-05	-1.7857	0.025	0.13	0.468077	CRINs	Gm10475
1.86172e-05	0.749521	0.48	0.4	0.476376	CRINs	Kcnc1
1.87438e-05	1.42129	0.283	0.188	0.479616	CRINs	Sox11
1.88166e-05	0.992777	0.429	0.355	0.48148	CRINs	Rps18
1.90301e-05	-1.70959	0.035	0.143	0.486943	CRINs	Gm5141
1.90341e-05	-0.77834	0.101	0.243	0.487044	CRINs	Prkx
1.91422e-05	-0.626581	0.141	0.3	0.489811	CRINs	Dbp
1.94775e-05	1.16445	0.323	0.231	0.49839	CRINs	Zfp941
1.95695e-05	0.906618	0.328	0.231	0.500745	CRINs	Mest
1.95808e-05	-0.555565	0.141	0.302	0.501034	CRINs	Ppm1d
1.95952e-05	-0.877132	0.081	0.218	0.501402	CRINs	Zfp955a
1.96297e-05	1.43455	0.202	0.115	0.502284	CRINs	Zfp711
1.96373e-05	1.10854	0.247	0.146	0.50248	CRINs	Sez6l
1.96791e-05	-1.10556	0.04	0.153	0.503548	CRINs	Gm15679
1.98736e-05	0.819358	0.525	0.466	0.508525	CRINs	Setd7
1.99868e-05	-1.00487	0.071	0.199	0.511423	CRINs	Gpr26
2.00876e-05	-0.606319	0.101	0.247	0.514001	CRINs	Tnfrsf19
2.02851e-05	1.23169	0.303	0.209	0.519056	CRINs	6330403K07Rik
2.0417e-05	-1.59913	0.025	0.129	0.52243	CRINs	Fancb
2.04532e-05	-2.4427	0.01	0.103	0.523355	CRINs	Gm17167
2.08776e-05	1.53645	0.126	0.058	0.534216	CRINs	Smyd2
2.17588e-05	-0.831215	0.111	0.254	0.556764	CRINs	Prex1
2.17644e-05	1.31883	0.268	0.176	0.556907	CRINs	Prxl2a
2.18185e-05	2.41051	0.04	0.01	0.558292	CRINs	Cyp4f16
2.18901e-05	-1.05408	0.066	0.19	0.560125	CRINs	Gm15558
2.19625e-05	-1.21954	0.04	0.154	0.561976	CRINs	1700087I21Rik
2.20087e-05	-2.01065	0.02	0.119	0.563159	CRINs	Gm44020
2.21854e-05	2.47213	0.051	0.014	0.567679	CRINs	Igfbp3
2.21896e-05	2.66874	0.056	0.017	0.567787	CRINs	Fmnl3
2.22058e-05	-0.604794	0.141	0.298	0.568203	CRINs	Mthfd1
2.23299e-05	0.942259	0.404	0.326	0.571377	CRINs	Syngr1
2.26835e-05	0.925302	0.384	0.293	0.580425	CRINs	Atp5o
2.2811e-05	-0.6985	0.182	0.344	0.583689	CRINs	Tbc1d16
2.30163e-05	-1.92683	0.03	0.134	0.588941	CRINs	Vamp9
2.32194e-05	1.53255	0.182	0.099	0.594139	CRINs	Cln3
2.32346e-05	-0.656335	0.146	0.305	0.594526	CRINs	Pdk3
2.35675e-05	1.75917	0.096	0.039	0.603044	CRINs	Abtb2
2.36616e-05	0.991471	0.409	0.325	0.605453	CRINs	Irf2
2.37229e-05	1.91539	0.091	0.036	0.607021	CRINs	Relb
2.40009e-05	-0.720672	0.096	0.235	0.614135	CRINs	Xxylt1
2.40708e-05	-1.15991	0.131	0.278	0.615924	CRINs	Tshz1
2.4372e-05	-1.71018	0.04	0.149	0.62363	CRINs	4933423P22Rik
2.4831e-05	0.745417	0.571	0.55	0.635377	CRINs	Lrch3
2.48403e-05	1.19632	0.313	0.225	0.635614	CRINs	Tfcp2
2.49909e-05	1.54918	0.298	0.211	0.639466	CRINs	Gfod2
2.52416e-05	1.87695	0.111	0.049	0.645883	CRINs	Plvap
2.54354e-05	-1.5225	0.03	0.135	0.65084	CRINs	Gpd1
2.55301e-05	3.59871	0.025	0.005	0.653265	CRINs	Cd36
2.62404e-05	-3.42175	0.005	0.091	0.671438	CRINs	Gm39456
2.67282e-05	-2.24422	0.015	0.109	0.683921	CRINs	2810468N07Rik
2.68202e-05	1.05192	0.465	0.419	0.686276	CRINs	Gm27032
2.70439e-05	1.6709	0.131	0.062	0.691999	CRINs	Gm31282
2.72411e-05	-0.533254	0.707	0.824	0.697046	CRINs	Pigk
2.7273e-05	1.26159	0.389	0.325	0.697862	CRINs	St6gal2
2.75722e-05	1.54636	0.162	0.084	0.705519	CRINs	Kndc1
2.77143e-05	2.94042	0.045	0.012	0.709153	CRINs	Gm14092
2.78795e-05	0.836922	0.5	0.439	0.713381	CRINs	Reep5
2.79649e-05	-0.573577	0.121	0.27	0.715567	CRINs	Per3
2.80556e-05	1.02532	0.374	0.289	0.717886	CRINs	Mfsd6
2.80672e-05	2.77382	0.045	0.012	0.718183	CRINs	Cobll1
2.82184e-05	2.14374	0.071	0.025	0.722052	CRINs	Zkscan17
2.85164e-05	-1.67361	0.076	0.194	0.729676	CRINs	Csgalnact1
2.86036e-05	2.10888	0.066	0.022	0.731908	CRINs	Dysf
2.8729e-05	-1.51793	0.061	0.174	0.735118	CRINs	1700007J10Rik
2.8867e-05	-0.687969	0.086	0.218	0.738648	CRINs	Gm46102
2.89499e-05	1.03351	0.636	0.656	0.740771	CRINs	Pex5l
2.94353e-05	0.926758	0.394	0.301	0.753191	CRINs	Aldoc
2.94939e-05	0.787873	0.475	0.417	0.75469	CRINs	Galnt11
2.95816e-05	1.90372	0.091	0.036	0.756934	CRINs	Bean1
2.99745e-05	-1.46941	0.035	0.141	0.766987	CRINs	Gm29994
3.03144e-05	1.89979	0.111	0.049	0.775686	CRINs	Arhgef26
3.03177e-05	-1.26317	0.03	0.135	0.775768	CRINs	Srd5a1
3.06302e-05	1.01964	0.338	0.249	0.783764	CRINs	Slc4a8
3.06375e-05	-0.961974	0.025	0.124	0.783952	CRINs	Gm34907
3.13001e-05	2.57528	0.03	0.006	0.800907	CRINs	Trim47
3.13532e-05	3.13323	0.035	0.008	0.802267	CRINs	Evc
3.14495e-05	0.736291	0.576	0.573	0.80473	CRINs	Nova1
3.15326e-05	2.68141	0.051	0.015	0.806855	CRINs	Mylk
3.1748e-05	-1.99235	0.02	0.116	0.812368	CRINs	Akap14
3.1773e-05	1.32833	0.237	0.15	0.813008	CRINs	Gpr85
3.18636e-05	-0.610131	0.096	0.234	0.815326	CRINs	Lmf1
3.20245e-05	-1.64185	0.045	0.153	0.819443	CRINs	Gm48855
3.20665e-05	1.09433	0.313	0.221	0.820519	CRINs	Cyp51
3.22112e-05	-0.916205	0.051	0.163	0.82422	CRINs	Rreb1
3.22966e-05	-0.522988	0.187	0.357	0.826405	CRINs	Ttc39b
3.24676e-05	0.883351	0.47	0.415	0.830782	CRINs	Ppib
3.25056e-05	4.63596	0.01	0.001	0.831753	CRINs	Gm10220
3.27495e-05	1.94513	0.086	0.034	0.837995	CRINs	Eci1
3.29656e-05	3.9638	0.01	0.001	0.843523	CRINs	9130410C08Rik
3.30288e-05	-0.752319	0.141	0.289	0.845141	CRINs	Zcwpw2
3.30715e-05	3.05897	0.03	0.006	0.846235	CRINs	Gm43112
3.31573e-05	-1.4681	0.03	0.132	0.848429	CRINs	Polr3g
3.3477e-05	0.525224	0.636	0.626	0.856609	CRINs	Bmerb1
3.38303e-05	-2.15317	0.015	0.108	0.86565	CRINs	A830092H15Rik
3.40309e-05	-2.96602	0.005	0.09	0.870782	CRINs	Wnt2
3.40614e-05	2.85093	0.051	0.015	0.871564	CRINs	Rhoj
3.48074e-05	2.76445	0.04	0.01	0.890651	CRINs	Enkur
3.49336e-05	-0.556652	0.167	0.325	0.893881	CRINs	Zfp710
3.51717e-05	1.67514	0.167	0.09	0.899974	CRINs	Gatm
3.55667e-05	-1.1248	0.061	0.178	0.91008	CRINs	Per1
3.56873e-05	0.972221	0.374	0.286	0.913166	CRINs	Wrn
3.60241e-05	-3.97397	0	0.08	0.921785	CRINs	Cd4
3.60257e-05	2.70651	0.025	0.005	0.921826	CRINs	Aebp1
3.65508e-05	-3.43936	0.005	0.088	0.935261	CRINs	A930002C04Rik
3.69109e-05	-1.62384	0.035	0.139	0.944477	CRINs	Gm20456
3.73733e-05	1.60245	0.136	0.067	0.956309	CRINs	Fam3a
3.74632e-05	-1.98685	0.02	0.114	0.958608	CRINs	Slc37a1
3.7488e-05	-1.82136	0.02	0.115	0.959244	CRINs	Ahr
3.75151e-05	-2.33893	0.01	0.098	0.959936	CRINs	Gm48622
3.76852e-05	-2.41836	0.01	0.098	0.964289	CRINs	Tmem132e
3.77561e-05	0.640406	0.626	0.637	0.966103	CRINs	Fyn
3.79873e-05	-0.720313	0.162	0.321	0.972019	CRINs	Tifa
3.80763e-05	0.942816	0.424	0.352	0.974296	CRINs	Uimc1
3.8242e-05	-4.41595	0	0.079	0.978536	CRINs	Gm6260
3.83164e-05	-1.42524	0.02	0.116	0.980439	CRINs	Msrb2
3.83632e-05	1.66191	0.146	0.074	0.981636	CRINs	Kirrel
3.85004e-05	0.917478	0.424	0.358	0.985148	CRINs	Lamp2
3.88566e-05	-0.836138	0.051	0.165	0.994263	CRINs	Mindy4
3.90924e-05	-2.26186	0.015	0.106	1	CRINs	Gm34081
3.94391e-05	0.862563	0.409	0.326	1	CRINs	Rps4x
3.96e-05	-2.21218	0.015	0.106	1	CRINs	Erich2
3.993e-05	2.13557	0.076	0.028	1	CRINs	Gm10353
4.0151e-05	0.992049	0.444	0.384	1	CRINs	Lamp1
4.01591e-05	-0.60024	0.136	0.287	1	CRINs	Pttg1ip
4.03568e-05	3.65891	0.015	0.002	1	CRINs	Pgghg
4.04354e-05	2.91317	0.035	0.008	1	CRINs	Gm46332
4.07994e-05	2.00069	0.056	0.017	1	CRINs	Plekhd1
4.08218e-05	3.31149	0.025	0.005	1	CRINs	Cenpi
4.09289e-05	3.80057	0.02	0.003	1	CRINs	Gm32432
4.11827e-05	0.797024	0.424	0.352	1	CRINs	Atxn2l
4.1293e-05	-0.983953	0.071	0.19	1	CRINs	Dynlt1f
4.13783e-05	-1.25867	0.051	0.161	1	CRINs	Il1r2
4.14664e-05	1.31886	0.258	0.172	1	CRINs	Klhl33
4.15551e-05	-0.859738	0.141	0.282	1	CRINs	Gm47423
4.1723e-05	1.91445	0.061	0.02	1	CRINs	Zim1
4.1728e-05	-1.35792	0.03	0.132	1	CRINs	Ankdd1a
4.2338e-05	0.837763	0.449	0.387	1	CRINs	Lrrfip2
4.24398e-05	0.657917	0.641	0.625	1	CRINs	Map4
4.27353e-05	-2.61237	0.01	0.096	1	CRINs	Acy1
4.29198e-05	-0.752824	0.086	0.216	1	CRINs	Tarbp1
4.29359e-05	0.831791	0.53	0.481	1	CRINs	Ptma
4.33472e-05	-0.891853	0.096	0.228	1	CRINs	Fam3c
4.33987e-05	-0.973681	0.04	0.148	1	CRINs	Gm17130
4.34558e-05	2.26178	0.056	0.017	1	CRINs	Myrf
4.40633e-05	-0.59884	0.131	0.281	1	CRINs	Mcm3ap
4.45269e-05	-0.578468	0.162	0.319	1	CRINs	Pex7
4.47311e-05	1.23518	0.313	0.231	1	CRINs	Gm19951
4.47458e-05	-0.605409	0.136	0.287	1	CRINs	Drp2
4.49892e-05	0.718216	0.576	0.546	1	CRINs	Rpl6
4.52183e-05	1.4997	0.177	0.099	1	CRINs	Sqle
4.53697e-05	0.641019	0.626	0.635	1	CRINs	Rsrc1
4.54498e-05	-0.731334	0.242	0.401	1	CRINs	Gab2
4.54833e-05	0.806292	0.53	0.489	1	CRINs	Sgce
4.56301e-05	1.381	0.298	0.216	1	CRINs	Pbx4
4.62117e-05	2.40672	0.04	0.011	1	CRINs	Spry4
4.62799e-05	-1.53342	0.025	0.123	1	CRINs	Ccnjl
4.64494e-05	-1.34828	0.04	0.146	1	CRINs	Pou3f1
4.67167e-05	1.10238	0.338	0.254	1	CRINs	Rpn1
4.67826e-05	-1.42212	0.02	0.114	1	CRINs	Kcns2
4.69792e-05	-3.17373	0.005	0.087	1	CRINs	Gm33524
4.7069e-05	-1.90923	0.015	0.105	1	CRINs	E130311K13Rik
4.72688e-05	0.980072	0.414	0.345	1	CRINs	Thoc7
4.76376e-05	-2.19744	0.01	0.096	1	CRINs	Hebp1
4.77715e-05	-1.88024	0.01	0.097	1	CRINs	Rgs14
4.80222e-05	0.813914	0.51	0.466	1	CRINs	Rpl37
4.80947e-05	0.818448	0.5	0.451	1	CRINs	Cwf19l2
4.86621e-05	0.694236	0.566	0.541	1	CRINs	Tnrc18
4.8946e-05	1.63312	0.141	0.071	1	CRINs	Dnhd1
4.96965e-05	1.61222	0.121	0.057	1	CRINs	Idi1
5.00203e-05	1.4199	0.258	0.175	1	CRINs	Als2
5.05491e-05	-0.779273	0.096	0.228	1	CRINs	Mfsd8
5.0763e-05	-0.519947	0.121	0.263	1	CRINs	Prr7
5.07688e-05	3.01065	0.03	0.007	1	CRINs	Gm44577
5.10532e-05	3.547	0.03	0.007	1	CRINs	Sostdc1
5.10694e-05	3.51328	0.02	0.003	1	CRINs	Zan
5.11906e-05	1.02848	0.359	0.27	1	CRINs	Wsb1
5.16945e-05	1.63489	0.126	0.06	1	CRINs	Phyh
5.2048e-05	0.806182	0.551	0.536	1	CRINs	Tmem59
5.22032e-05	-0.5795	0.192	0.352	1	CRINs	Jph3
5.22462e-05	-1.39862	0.025	0.121	1	CRINs	Mir22hg
5.28993e-05	0.554502	0.652	0.608	1	CRINs	Stk39
5.29955e-05	-2.0664	0.01	0.094	1	CRINs	Smpdl3b
5.31541e-05	1.35266	0.232	0.15	1	CRINs	Gas8
5.36076e-05	0.596925	0.646	0.66	1	CRINs	Prpf40a
5.3995e-05	0.55885	0.702	0.686	1	CRINs	Rplp1
5.44067e-05	-1.4305	0.03	0.129	1	CRINs	Klf3
5.46316e-05	0.740852	0.495	0.443	1	CRINs	Atp6ap2
5.46951e-05	-0.724464	0.152	0.298	1	CRINs	Ccdc112
5.48913e-05	0.748927	0.444	0.371	1	CRINs	Depdc5
5.49325e-05	-1.25015	0.035	0.137	1	CRINs	Spata2l
5.55104e-05	2.54775	0.056	0.018	1	CRINs	Plod1
5.57806e-05	-3.91331	0	0.076	1	CRINs	Ky
5.60015e-05	0.7069	0.535	0.495	1	CRINs	Tm9sf3
5.61039e-05	0.881705	0.47	0.414	1	CRINs	Vps35l
5.63424e-05	1.10212	0.343	0.257	1	CRINs	Apod
5.66078e-05	0.896444	0.46	0.4	1	CRINs	Tsc22d2
5.78035e-05	-1.68076	0.025	0.119	1	CRINs	Ankrd63
5.78076e-05	4.93831	0.01	0.001	1	CRINs	Gm14210
5.79258e-05	4.83014	0.01	0.001	1	CRINs	Gm12784
5.79516e-05	-0.581652	0.197	0.353	1	CRINs	Adck1
5.79851e-05	4.54321	0.01	0.001	1	CRINs	Trim12a
5.81392e-05	-0.717529	0.04	0.142	1	CRINs	Abi3bp
5.83231e-05	0.522849	0.712	0.714	1	CRINs	N4bp2l2
5.87001e-05	3.93864	0.01	0.001	1	CRINs	Gm47507
5.89589e-05	-0.57231	0.121	0.258	1	CRINs	Gm43915
5.89778e-05	-0.804102	0.111	0.245	1	CRINs	Mppe1
5.93637e-05	1.25248	0.217	0.134	1	CRINs	Fbxo44
6.00334e-05	-1.30637	0.04	0.144	1	CRINs	Ier5l
6.03713e-05	-0.780431	0.333	0.511	1	CRINs	Col25a1
6.07845e-05	-2.44942	0.01	0.094	1	CRINs	Ccdc122
6.18432e-05	0.510824	0.742	0.793	1	CRINs	Mtus2
6.18785e-05	-0.560099	0.187	0.347	1	CRINs	Cep63
6.30622e-05	0.525535	0.677	0.676	1	CRINs	Gbf1
6.3479e-05	0.723056	0.601	0.616	1	CRINs	Efr3b
6.36108e-05	2.03845	0.071	0.026	1	CRINs	Mapk11
6.3789e-05	-0.944744	0.061	0.175	1	CRINs	3200001D21Rik
6.41179e-05	-0.879365	0.071	0.189	1	CRINs	Shkbp1
6.53057e-05	0.762364	0.591	0.589	1	CRINs	Gtdc1
6.54418e-05	-0.830379	0.086	0.21	1	CRINs	Wdr92
6.56214e-05	1.91354	0.071	0.026	1	CRINs	Zfp7
6.58381e-05	1.93399	0.081	0.032	1	CRINs	Tmem106c
6.62249e-05	2.8277	0.04	0.011	1	CRINs	A530083I20Rik
6.65277e-05	-1.05535	0.071	0.187	1	CRINs	Spag6l
6.67413e-05	-2.15309	0.02	0.109	1	CRINs	Gsta3
6.6844e-05	-0.518765	0.348	0.537	1	CRINs	1600010M07Rik
6.7201e-05	3.12216	0.035	0.009	1	CRINs	Gm10863
6.92325e-05	-2.42004	0.03	0.123	1	CRINs	Rbm20
6.93763e-05	-2.03281	0.025	0.117	1	CRINs	Ntn1
6.93783e-05	-0.80101	0.081	0.201	1	CRINs	Gm47827
7.19743e-05	3.35528	0.015	0.002	1	CRINs	Kir3dl2
7.32704e-05	-0.621183	0.111	0.244	1	CRINs	D430019H16Rik
7.34043e-05	-0.558163	0.212	0.376	1	CRINs	Ndufaf2
7.44837e-05	1.49371	0.121	0.058	1	CRINs	Adamts10
7.54545e-05	-1.00486	0.035	0.136	1	CRINs	Tdrp
7.55164e-05	-0.745115	0.177	0.325	1	CRINs	Myo1d
7.55439e-05	1.70703	0.152	0.081	1	CRINs	B3galnt1
7.58727e-05	0.716889	0.505	0.449	1	CRINs	Ctsb
7.64011e-05	1.4961	0.212	0.132	1	CRINs	Jdp2
7.66674e-05	-0.597375	0.152	0.302	1	CRINs	Tbc1d22a
7.7038e-05	-0.907048	0.056	0.164	1	CRINs	Krt12
7.72159e-05	-0.617053	0.106	0.238	1	CRINs	C230038L03Rik
7.95636e-05	1.34145	0.258	0.171	1	CRINs	Tubb4b
7.96265e-05	2.60329	0.04	0.011	1	CRINs	Pamr1
8.10464e-05	0.509543	0.677	0.697	1	CRINs	Mkln1
8.10864e-05	2.28594	0.056	0.018	1	CRINs	Eml3
8.1517e-05	1.05602	0.313	0.232	1	CRINs	Pacs2
8.1559e-05	1.86263	0.101	0.045	1	CRINs	Pigh
8.17762e-05	-3.74164	0	0.073	1	CRINs	Gm26647
8.29009e-05	-1.98513	0.02	0.108	1	CRINs	Gm10421
8.3423e-05	0.863271	0.449	0.401	1	CRINs	Sqstm1
8.36481e-05	2.67043	0.035	0.009	1	CRINs	Fermt3
8.38905e-05	2.14043	0.056	0.018	1	CRINs	Lrrc23
8.47885e-05	-1.39122	0.03	0.125	1	CRINs	2810049E08Rik
8.53633e-05	-1.41701	0.025	0.118	1	CRINs	Gm13389
8.59943e-05	1.28744	0.217	0.132	1	CRINs	Mroh1
8.62436e-05	1.33992	0.242	0.163	1	CRINs	Trafd1
8.67732e-05	0.89554	0.429	0.36	1	CRINs	Mindy2
8.71488e-05	-0.652081	0.091	0.219	1	CRINs	Zbtb17
8.73805e-05	2.04318	0.061	0.021	1	CRINs	Parp16
8.823e-05	-2.63613	0.01	0.09	1	CRINs	Gm15997
8.85482e-05	-0.863308	0.116	0.246	1	CRINs	Mettl8
8.87693e-05	2.01544	0.086	0.035	1	CRINs	Lig1
8.90268e-05	0.577668	0.687	0.704	1	CRINs	Immp1l
8.90492e-05	-1.21458	0.015	0.1	1	CRINs	Anxa13
8.91232e-05	-2.99585	0.005	0.081	1	CRINs	Epha8
8.95966e-05	2.25527	0.086	0.036	1	CRINs	Igfbp7
9.01151e-05	0.968937	0.369	0.29	1	CRINs	Ift81
9.14627e-05	-0.627527	0.106	0.237	1	CRINs	Htr2a
9.27556e-05	2.40511	0.136	0.071	1	CRINs	Arhgap15
9.34787e-05	1.2431	0.217	0.136	1	CRINs	Rims3
9.34993e-05	-0.503246	0.192	0.35	1	CRINs	Calcoco1
9.35982e-05	-0.815815	0.111	0.237	1	CRINs	Bcor
9.36938e-05	2.04069	0.061	0.021	1	CRINs	Capn6
9.37492e-05	3.33242	0.015	0.002	1	CRINs	Slc38a11
9.38553e-05	-1.93068	0.01	0.091	1	CRINs	Gm13856
9.4396e-05	1.03983	0.404	0.333	1	CRINs	Lims1
9.4547e-05	0.846024	0.47	0.425	1	CRINs	Rpl8
9.57334e-05	1.16372	0.227	0.143	1	CRINs	Cd63
9.70689e-05	0.735032	0.515	0.474	1	CRINs	Crebzf
9.72144e-05	1.63383	0.121	0.059	1	CRINs	Ndrg1
9.74277e-05	-2.03234	0.01	0.09	1	CRINs	C230057M02Rik
9.74416e-05	4.90638	0.01	0.001	1	CRINs	Gm44854
9.7725e-05	4.58926	0.01	0.001	1	CRINs	Ankrd22
9.79048e-05	1.6113	0.167	0.094	1	CRINs	Fbn1
9.85798e-05	3.88277	0.01	0.001	1	CRINs	Nup62cl
9.93797e-05	-0.598791	0.106	0.24	1	CRINs	Gm15764
9.94417e-05	3.72852	0.01	0.001	1	CRINs	Gm13110
9.97092e-05	-1.30457	0.035	0.132	1	CRINs	Gm15513
0.000100246	2.30543	0.045	0.013	1	CRINs	Tmem238
0.000101506	1.17184	0.242	0.158	1	CRINs	Gk
0.00010386	-0.908617	0.04	0.141	1	CRINs	Tmem121b
0.0001039	-0.652392	0.116	0.249	1	CRINs	Alas2
0.000104359	1.29729	0.167	0.092	1	CRINs	Fads2
0.00010474	1.90483	0.066	0.024	1	CRINs	Tle3
0.00010612	1.03099	0.404	0.342	1	CRINs	Rpl23a
0.000106616	-0.560457	0.146	0.289	1	CRINs	Lactb
0.00010744	1.5201	0.146	0.078	1	CRINs	Hmg20b
0.000108183	2.87285	0.03	0.007	1	CRINs	A930004D18Rik
0.000108465	-1.1399	0.051	0.153	1	CRINs	Gm10658
0.000108893	-1.3163	0.04	0.137	1	CRINs	Gm29724
0.000109922	-3.96527	0	0.07	1	CRINs	Gm28307
0.000110209	1.82867	0.101	0.045	1	CRINs	Prr18
0.000110293	-1.10798	0.02	0.108	1	CRINs	Gm30313
0.000110481	0.817754	0.47	0.412	1	CRINs	Clu
0.000111374	-3.89185	0	0.07	1	CRINs	Gm44626
0.000112	0.850299	0.455	0.398	1	CRINs	Mtor
0.000113186	-2.48675	0.01	0.089	1	CRINs	Krt25
0.00011475	-0.541091	0.162	0.313	1	CRINs	Tpd52
0.000114942	0.794201	0.51	0.483	1	CRINs	Nek1
0.000115585	3.38451	0.025	0.005	1	CRINs	Mamdc2
0.000116499	-0.598232	0.101	0.227	1	CRINs	Trub1
0.000117285	1.259	0.177	0.101	1	CRINs	Gm42948
0.000118434	-0.511634	0.162	0.314	1	CRINs	Ncoa3
0.000118516	0.989732	0.389	0.326	1	CRINs	Tubb4a
0.000119002	-0.713563	0.096	0.219	1	CRINs	Begain
0.000120369	2.30704	0.035	0.009	1	CRINs	Vwa5b1
0.000122086	-3.78241	0	0.07	1	CRINs	Foxo6
0.000122295	1.31149	0.308	0.228	1	CRINs	Zbtb4
0.000122496	-0.704632	0.091	0.212	1	CRINs	Sdhaf3
0.000122662	1.31871	0.192	0.116	1	CRINs	Sft2d3
0.000122734	2.78239	0.035	0.009	1	CRINs	Naa80
0.000122844	-1.1102	0.051	0.152	1	CRINs	9130019P16Rik
0.000123556	3.04788	0.02	0.004	1	CRINs	Galnt5
0.000123594	-1.02378	0.066	0.176	1	CRINs	Macrod2os2
0.000123707	-2.80823	0.005	0.079	1	CRINs	Grap2
0.000126299	1.13731	0.293	0.212	1	CRINs	Pea15a
0.000126437	-0.74173	0.091	0.21	1	CRINs	Jade3
0.000129519	0.991456	0.303	0.215	1	CRINs	Slc10a7
0.000129786	-0.534779	0.091	0.212	1	CRINs	Gatb
0.000130873	0.598034	0.636	0.63	1	CRINs	Klc1
0.000131176	-3.08431	0.005	0.078	1	CRINs	Krt20
0.000132002	-1.3155	0.045	0.142	1	CRINs	Tctn1
0.000132068	0.564334	0.606	0.609	1	CRINs	Lnpep
0.000132173	-2.09374	0.01	0.088	1	CRINs	Il20ra
0.00013248	1.94736	0.056	0.019	1	CRINs	Plxna3
0.000132662	-1.27248	0.025	0.114	1	CRINs	Muc3a
0.000132943	-4.07803	0	0.069	1	CRINs	Gm44196
0.000133347	-1.81681	0.01	0.088	1	CRINs	Cox7b2
0.000133542	-1.16707	0.051	0.152	1	CRINs	4930471G03Rik
0.000133806	-2.20173	0.015	0.096	1	CRINs	Notch2
0.000134915	1.36714	0.177	0.102	1	CRINs	Gm28050
0.000135206	1.2315	0.273	0.192	1	CRINs	Atp13a2
0.000135216	1.56809	0.056	0.019	1	CRINs	Prlr
0.000135539	1.68985	0.136	0.072	1	CRINs	Nsmce3
0.000135846	0.6818	0.485	0.448	1	CRINs	Pdia3
0.000135871	0.583996	0.611	0.612	1	CRINs	Bicral
0.000136533	-1.27751	0.035	0.129	1	CRINs	Ephb6
0.00013687	-1.81866	0.025	0.111	1	CRINs	Fgf2os
0.000139212	2.18269	0.081	0.033	1	CRINs	Gm17399
0.000139583	0.851996	0.429	0.365	1	CRINs	Nfe2l1
0.000141742	-2.11484	0.01	0.087	1	CRINs	AC171003.1
0.000141763	-0.841131	0.096	0.217	1	CRINs	Pik3r4
0.000142565	-2.98445	0.01	0.086	1	CRINs	4930590L20Rik
0.000142873	-3.91218	0	0.068	1	CRINs	Crhr1
0.000143502	-1.79637	0.015	0.095	1	CRINs	Gm9961
0.000144055	-2.1601	0.015	0.095	1	CRINs	E130008D07Rik
0.00014566	-2.88775	0.005	0.077	1	CRINs	Ddx11
0.000146106	2.59045	0.03	0.007	1	CRINs	Chrdl1
0.000146212	2.02468	0.086	0.037	1	CRINs	Adgra3
0.000147644	-0.981028	0.086	0.199	1	CRINs	Traf6
0.000148082	3.31918	0.025	0.005	1	CRINs	Armc3
0.000148595	-3.81292	0	0.068	1	CRINs	Gm30806
0.000149019	-0.54336	0.076	0.191	1	CRINs	Lpcat4
0.000150002	0.855839	0.475	0.422	1	CRINs	Sms
0.000150885	-0.731862	0.167	0.303	1	CRINs	Vgll4
0.000151008	1.12983	0.263	0.178	1	CRINs	Sema6b
0.000151534	-1.99928	0.015	0.095	1	CRINs	Gm3985
0.000152501	-0.525971	0.146	0.286	1	CRINs	Gm48893
0.000154545	-3.79398	0	0.068	1	CRINs	Gm35548
0.000154781	0.804692	0.455	0.399	1	CRINs	Epc2
0.000155815	-1.41937	0.035	0.127	1	CRINs	Sertad4
0.000156366	1.03298	0.318	0.241	1	CRINs	Ndufa6
0.00015658	-3.84677	0	0.067	1	CRINs	Gm29771
0.000156816	0.543705	0.677	0.679	1	CRINs	Kdm2a
0.000156839	2.5438	0.045	0.014	1	CRINs	Mef2b
0.000157085	-0.908129	0.056	0.159	1	CRINs	Pradc1
0.000157587	4.28088	0.01	0.001	1	CRINs	6430573P05Rik
0.000157587	4.13706	0.01	0.001	1	CRINs	Gm17055
0.000157913	1.56511	0.136	0.072	1	CRINs	Insig1
0.000158604	3.85555	0.01	0.001	1	CRINs	Gm16573
0.000159372	1.776	0.116	0.057	1	CRINs	Lbr
0.000159773	3.56348	0.01	0.001	1	CRINs	2310047D07Rik
0.000161196	2.376	0.056	0.019	1	CRINs	Mob3c
0.000161754	-0.762746	0.066	0.174	1	CRINs	Hrk
0.000165458	-0.627188	0.096	0.218	1	CRINs	Gcnt7
0.000166043	3.22223	0.02	0.004	1	CRINs	4833411C07Rik
0.000168479	-0.838507	0.045	0.142	1	CRINs	Mro
0.000172259	1.52423	0.197	0.122	1	CRINs	Slitrk1
0.00017292	-0.781598	0.177	0.312	1	CRINs	Ildr2
0.000177201	0.781277	0.465	0.415	1	CRINs	Flywch1
0.000178922	-1.57983	0.025	0.11	1	CRINs	Lhpp
0.000179958	-0.645766	0.04	0.136	1	CRINs	Syt9
0.000182117	1.64983	0.136	0.072	1	CRINs	Nudt2
0.000182771	0.963928	0.389	0.325	1	CRINs	Kif16b
0.000183434	1.04827	0.348	0.275	1	CRINs	Ddb2
0.000184064	0.942012	0.641	0.69	1	CRINs	Man1a
0.000184206	2.29434	0.071	0.028	1	CRINs	Gm42560
0.000185581	-3.81792	0	0.066	1	CRINs	Gxylt2
0.000187147	0.755316	0.566	0.564	1	CRINs	Rpl19
0.000187872	-0.627855	0.081	0.198	1	CRINs	Platr25
0.000188085	1.2298	0.682	0.674	1	CRINs	Egfem1
0.000189638	0.609821	0.626	0.648	1	CRINs	Zwint
0.000189756	1.38203	0.258	0.182	1	CRINs	Gna12
0.000190188	-0.607182	0.126	0.254	1	CRINs	Pcx
0.000192822	-0.65557	0.081	0.196	1	CRINs	Mterf2
0.00019398	2.79581	0.03	0.007	1	CRINs	Neu3
0.000194302	-1.36175	0.051	0.146	1	CRINs	Gm14377
0.000194436	-2.00955	0.01	0.084	1	CRINs	Pipox
0.000194762	-0.81435	0.081	0.193	1	CRINs	Lamb1
0.000196511	3.321	0.015	0.002	1	CRINs	Vmn1r24
0.000196596	1.57596	0.197	0.123	1	CRINs	Bcar1
0.000197484	-2.93322	0.005	0.075	1	CRINs	Gpr52
0.000198023	-1.64313	0.025	0.109	1	CRINs	Plcxd1
0.000199137	1.37663	0.227	0.152	1	CRINs	Krtcap2
0.000199201	-1.43581	0.04	0.131	1	CRINs	Rwdd3
0.000200105	3.34058	0.025	0.005	1	CRINs	Tfpi
0.00020038	-2.19447	0.015	0.092	1	CRINs	Gm765
0.000200474	0.742698	0.485	0.454	1	CRINs	Srsf1
0.000202847	1.35659	0.192	0.118	1	CRINs	Dlg5
0.000204154	-0.951457	0.076	0.183	1	CRINs	Gm47371
0.000204291	-1.23821	0.015	0.094	1	CRINs	Mchr1
0.000204635	2.60558	0.045	0.014	1	CRINs	6330562C20Rik
0.000205007	0.555455	0.561	0.549	1	CRINs	Lrrfip1
0.000205836	1.25125	0.263	0.186	1	CRINs	Tmem266
0.000207227	-2.001	0.01	0.083	1	CRINs	Ltk
0.000207902	-2.18399	0.01	0.083	1	CRINs	Six3os1
0.000207942	0.621239	0.576	0.562	1	CRINs	Map7d2
0.000208487	-0.550747	0.121	0.251	1	CRINs	Hdhd5
0.000208897	0.91636	0.404	0.348	1	CRINs	Gpx4
0.000213014	-0.791329	0.081	0.193	1	CRINs	Gm9962
0.000213335	2.05947	0.061	0.022	1	CRINs	9330111N05Rik
0.000214195	1.46642	0.101	0.046	1	CRINs	Paqr7
0.000214623	-1.72405	0.015	0.092	1	CRINs	Gm14455
0.00021641	-0.570286	0.146	0.282	1	CRINs	Slc16a6
0.000217389	2.41733	0.076	0.031	1	CRINs	Rassf5
0.000218424	-0.933028	0.051	0.148	1	CRINs	9630041A04Rik
0.000218937	-1.98697	0.02	0.099	1	CRINs	Gm50217
0.000219197	-1.21367	0.071	0.174	1	CRINs	Crym
0.000219448	1.28236	0.227	0.151	1	CRINs	Alg2
0.000220452	-0.703961	0.061	0.164	1	CRINs	9530052E02Rik
0.000221204	1.45023	0.141	0.077	1	CRINs	Camk2n2
0.000222105	1.84026	0.096	0.044	1	CRINs	Fbxo30
0.000222545	0.559763	0.606	0.603	1	CRINs	Rpl27a
0.000223359	-1.43903	0.02	0.101	1	CRINs	Gm44026
0.000223613	3.31999	0.025	0.005	1	CRINs	Ddr2
0.000225466	0.792537	0.48	0.431	1	CRINs	Tm9sf2
0.000228078	-2.35576	0.01	0.082	1	CRINs	9330179D12Rik
0.000228595	-1.12907	0.035	0.124	1	CRINs	Bora
0.000229643	1.50383	0.146	0.08	1	CRINs	Ilk
0.000231942	-1.64619	0.025	0.108	1	CRINs	1700016K05Rik
0.00023372	-3.16465	0.005	0.073	1	CRINs	Cfap99
0.000236663	-0.776267	0.071	0.177	1	CRINs	Ccdc85c
0.000239994	0.785403	0.439	0.379	1	CRINs	Ric3
0.000242244	4.1978	0.01	0.001	1	CRINs	Gm44748
0.000242454	0.539843	0.682	0.684	1	CRINs	Cox7c
0.000243075	-0.605191	0.177	0.314	1	CRINs	Cfap54
0.000244054	3.48633	0.015	0.002	1	CRINs	Capsl
0.000244373	4.1941	0.01	0.001	1	CRINs	Gm33843
0.000246519	3.39881	0.01	0.001	1	CRINs	Vmn1r22
0.000246679	-1.40916	0.03	0.115	1	CRINs	Cavin4
0.000246818	0.619885	0.581	0.588	1	CRINs	Cep350
0.000247834	-1.01125	0.045	0.14	1	CRINs	Pecr
0.000251015	0.881405	0.364	0.286	1	CRINs	Nefl
0.000255655	2.54676	0.015	0.002	1	CRINs	Tex26
0.000256162	1.1458	0.268	0.197	1	CRINs	Rims4
0.00025701	1.00279	0.404	0.35	1	CRINs	Atp6ap1
0.000261243	1.91191	0.106	0.051	1	CRINs	Gm38250
0.00026183	2.20719	0.066	0.025	1	CRINs	3632454L22Rik
0.000263135	2.87322	0.02	0.004	1	CRINs	Slc22a8
0.00026614	-1.81402	0.015	0.09	1	CRINs	Gm31333
0.000266881	1.10321	0.253	0.176	1	CRINs	Tbcb
0.00026785	0.909625	0.399	0.339	1	CRINs	Glt8d1
0.000268027	-0.505441	0.146	0.28	1	CRINs	Cdh22
0.000269104	-3.47146	0	0.063	1	CRINs	Gm20705
0.000269929	1.8976	0.101	0.048	1	CRINs	Vash1
0.000273073	1.0406	0.359	0.288	1	CRINs	Pnmal2
0.000273921	0.978729	0.303	0.228	1	CRINs	Gramd1a
0.000274201	-0.716148	0.045	0.137	1	CRINs	Btbd2
0.000274508	1.31702	0.217	0.143	1	CRINs	Hjurp
0.000275927	2.30221	0.045	0.014	1	CRINs	B230208B08Rik
0.000278477	1.079	0.237	0.161	1	CRINs	Olfm2
0.000279747	0.948609	0.414	0.369	1	CRINs	Selenok
0.000279815	1.50797	0.131	0.07	1	CRINs	Lmna
0.000281476	-2.32466	0.005	0.072	1	CRINs	Gm31683
0.00028488	-1.28126	0.035	0.122	1	CRINs	4930505A04Rik
0.000288388	-0.503349	0.146	0.279	1	CRINs	Gm50232
0.000289236	1.0298	0.485	0.459	1	CRINs	Rpl30
0.000290273	-0.959061	0.061	0.159	1	CRINs	Riox2
0.000290873	-0.799649	0.096	0.208	1	CRINs	Lca5l
0.00029101	-0.752642	0.071	0.177	1	CRINs	Sema7a
0.000293722	0.750154	0.465	0.416	1	CRINs	Pou2f2
0.00029379	0.590338	0.606	0.607	1	CRINs	Glrb
0.000294114	0.721201	0.5	0.479	1	CRINs	Arnt
0.000295704	1.68901	0.111	0.055	1	CRINs	B930095G15Rik
0.000295952	0.646888	0.616	0.622	1	CRINs	Ophn1
0.000296771	1.33128	0.237	0.164	1	CRINs	Clgn
0.000297745	-0.827344	0.081	0.19	1	CRINs	Mrpl52
0.000297911	1.95825	0.116	0.059	1	CRINs	Trmt2b
0.00029816	4.25636	0.015	0.002	1	CRINs	Itgb6
0.000298627	-3.52996	0	0.062	1	CRINs	Chn1os3
0.000299827	1.37568	0.141	0.077	1	CRINs	Commd6
0.000299947	-1.05572	0.035	0.123	1	CRINs	Gm45670
0.000302105	3.60502	0.015	0.002	1	CRINs	Gm10941
0.000304095	3.2892	0.015	0.002	1	CRINs	Rhbdl2
0.00030478	0.769627	0.54	0.523	1	CRINs	Rnf121
0.000304945	1.52591	0.086	0.038	1	CRINs	Fam129b
0.000306756	1.2051	0.273	0.199	1	CRINs	Ccdc90b
0.000307928	1.56268	0.152	0.086	1	CRINs	Lsm3
0.000308205	2.96196	0.025	0.006	1	CRINs	Ltbr
0.000309046	-0.924776	0.035	0.122	1	CRINs	Kank3
0.000309649	0.639273	0.581	0.556	1	CRINs	Ube2d2a
0.000311216	-1.04385	0.066	0.163	1	CRINs	Gm9925
0.000313727	-0.811426	0.101	0.211	1	CRINs	Gm49969
0.000313954	-1.41573	0.02	0.097	1	CRINs	Art3
0.000315634	1.08602	0.237	0.159	1	CRINs	Pcyt1a
0.00031598	0.696113	0.47	0.419	1	CRINs	Ctnnd1
0.000317114	-0.637632	0.121	0.244	1	CRINs	Hip1r
0.000320236	1.14393	0.268	0.194	1	CRINs	Rhbdl1
0.000321021	0.99758	0.111	0.053	1	CRINs	4930444A19Rik
0.000321491	-2.67217	0.005	0.071	1	CRINs	BC049352
0.000322611	-0.718574	0.121	0.238	1	CRINs	Cbx4
0.000329499	1.16744	0.182	0.11	1	CRINs	Nacc2
0.00033788	-3.57682	0	0.061	1	CRINs	D630008O14Rik
0.000340857	1.65266	0.106	0.052	1	CRINs	Gusb
0.000345706	1.32213	0.162	0.094	1	CRINs	Ddah1
0.000345753	0.77244	0.495	0.461	1	CRINs	Psmd11
0.000347915	-1.57215	0.025	0.103	1	CRINs	Rem2
0.00035224	0.69739	0.53	0.517	1	CRINs	Baz1b
0.000353134	-1.58962	0.015	0.088	1	CRINs	Cyp2s1
0.00035538	-1.06996	0.056	0.149	1	CRINs	Gm12925
0.000356762	2.38122	0.04	0.012	1	CRINs	F420014N23Rik
0.000357492	-1.63062	0.02	0.096	1	CRINs	Hddc2
0.000358398	4.25538	0.01	0.001	1	CRINs	Gm44287
0.000359597	4.39273	0.01	0.001	1	CRINs	Sema3g
0.000360733	1.64646	0.131	0.071	1	CRINs	Plod3
0.000360799	4.1519	0.01	0.001	1	CRINs	Trim80
0.0003611	4.50885	0.01	0.001	1	CRINs	Lrrc63
0.000361642	1.09149	0.288	0.212	1	CRINs	Rrbp1
0.000362042	2.34709	0.035	0.01	1	CRINs	A930012L18Rik
0.000363466	0.530211	0.864	0.962	1	CRINs	Klhl29
0.000364414	2.17799	0.045	0.015	1	CRINs	Prkcd
0.000364429	3.68731	0.01	0.001	1	CRINs	Gm38293
0.000365806	-1.38262	0.025	0.105	1	CRINs	Cnih3
0.000366969	0.673867	0.46	0.414	1	CRINs	Xpo6
0.000367399	3.79687	0.015	0.002	1	CRINs	Gm5415
0.000369849	1.99923	0.076	0.032	1	CRINs	Ap1s3
0.000370289	2.42355	0.051	0.017	1	CRINs	Lepr
0.00037042	-1.28806	0.04	0.127	1	CRINs	AW146154
0.000370922	-0.728898	0.035	0.122	1	CRINs	Mak
0.000372589	2.94536	0.025	0.006	1	CRINs	Gm35722
0.000372828	1.86451	0.051	0.017	1	CRINs	Gm49685
0.00037815	1.02244	0.348	0.289	1	CRINs	Ipo9
0.000380852	-0.900748	0.091	0.197	1	CRINs	Gm50163
0.0003845	1.1231	0.283	0.211	1	CRINs	Dennd6b
0.000385696	-0.810595	0.056	0.149	1	CRINs	Slc7a4
0.000386456	0.801512	0.485	0.449	1	CRINs	Rc3h1
0.000386694	0.951555	0.354	0.287	1	CRINs	Ndufc2
0.000387732	-2.73899	0.01	0.077	1	CRINs	Elovl2
0.000388329	1.60966	0.152	0.086	1	CRINs	Kif24
0.000388957	1.88911	0.076	0.032	1	CRINs	Ufsp1
0.000391528	-0.785712	0.051	0.144	1	CRINs	4930422M22Rik
0.000392798	0.945057	0.434	0.401	1	CRINs	Xiap
0.000395343	0.693086	0.576	0.578	1	CRINs	Atp5b
0.000397543	-1.63203	0.02	0.095	1	CRINs	Emid1
0.000398589	0.76342	0.525	0.515	1	CRINs	Rps21
0.000398793	2.55542	0.04	0.012	1	CRINs	Mybl1
0.000398818	2.67318	0.02	0.004	1	CRINs	Gm47207
0.000399209	2.36106	0.04	0.012	1	CRINs	Shc4
0.000400573	1.78111	0.066	0.026	1	CRINs	2810410L24Rik
0.000402737	1.69155	0.111	0.056	1	CRINs	Cers2
0.000403315	-0.751525	0.136	0.257	1	CRINs	Lonrf1
0.000404977	-1.96261	0.015	0.087	1	CRINs	Irak2
0.000405442	-1.19158	0.04	0.126	1	CRINs	Adam7
0.00040558	0.951538	0.369	0.308	1	CRINs	Tmem126a
0.000406387	1.15363	0.242	0.167	1	CRINs	Slc25a40
0.000411925	1.751	0.111	0.056	1	CRINs	C330002G04Rik
0.000413389	0.713066	0.414	0.36	1	CRINs	Spaca6
0.000414581	1.94343	0.081	0.035	1	CRINs	Ccdc177
0.000415848	-2.74505	0.005	0.069	1	CRINs	Gpr12
0.000416583	-0.924044	0.096	0.201	1	CRINs	Greb1l
0.000417732	-1.65595	0.02	0.094	1	CRINs	Tns1
0.000419315	-0.571616	0.106	0.222	1	CRINs	Dhx35
0.000423769	-0.578551	0.141	0.27	1	CRINs	Gm41361
0.000423824	1.20932	0.253	0.177	1	CRINs	Tmem169
0.000424052	1.12719	0.303	0.229	1	CRINs	Prkar2a
0.000424946	2.27104	0.03	0.008	1	CRINs	Adgb
0.000433591	2.76365	0.03	0.008	1	CRINs	Gm46515
0.000440065	2.34506	0.04	0.013	1	CRINs	Rasgrp3
0.000441088	1.61132	0.066	0.026	1	CRINs	Mcm4
0.000441775	-0.937262	0.061	0.155	1	CRINs	Notch3
0.000445287	2.07861	0.061	0.023	1	CRINs	Rapgef3
0.00044854	0.727063	0.384	0.31	1	CRINs	Rab21
0.000450452	-1.13183	0.051	0.14	1	CRINs	Dglucy
0.000451918	3.60987	0.015	0.002	1	CRINs	Tspan11
0.000453207	3.23659	0.015	0.002	1	CRINs	4930517E11Rik
0.000453718	-1.8213	0.025	0.101	1	CRINs	Npas4
0.0004554	-3.47975	0	0.059	1	CRINs	Gm16075
0.00045584	-1.81385	0.015	0.085	1	CRINs	Slc29a1
0.000458935	2.28392	0.051	0.018	1	CRINs	Cmtr2
0.000460115	2.59444	0.02	0.004	1	CRINs	C1qtnf3
0.000462942	2.21613	0.056	0.021	1	CRINs	4930403P22Rik
0.000463723	-2.53865	0.005	0.068	1	CRINs	Dazl
0.000464341	-3.454	0	0.058	1	CRINs	Gm12301
0.000468589	-2.7836	0.005	0.068	1	CRINs	Gm35021
0.000470308	-0.927849	0.051	0.14	1	CRINs	Zfp458
0.000471135	1.34832	0.091	0.042	1	CRINs	Gm2115
0.000479432	0.642133	0.616	0.635	1	CRINs	Chd3
0.000482252	2.40817	0.03	0.008	1	CRINs	Map3k8
0.000486595	2.40678	0.035	0.01	1	CRINs	Shroom3
0.000487363	2.45371	0.03	0.008	1	CRINs	Gjd2
0.000492199	-1.12369	0.03	0.11	1	CRINs	Dctd
0.000492222	-3.5499	0	0.058	1	CRINs	Gm34667
0.000495559	-2.49489	0.005	0.067	1	CRINs	Arhgap29
0.000498896	-1.75769	0.015	0.085	1	CRINs	Gm48228
0.000501123	2.81732	0.025	0.006	1	CRINs	Rtp4
0.000504113	-0.668418	0.071	0.171	1	CRINs	4930563F08Rik
0.000505141	-3.36653	0	0.058	1	CRINs	Fam78a
0.000505141	-3.39727	0	0.058	1	CRINs	Gm50169
0.00051327	-1.62387	0.015	0.085	1	CRINs	Gm4681
0.000513442	0.51228	0.662	0.679	1	CRINs	Rab3gap1
0.000517125	-0.630839	0.086	0.192	1	CRINs	Zfp976
0.000518192	1.73576	0.126	0.069	1	CRINs	Smim18
0.000521958	-0.650684	0.126	0.243	1	CRINs	Myh9
0.000525413	-0.625615	0.096	0.204	1	CRINs	Zfp180
0.000525452	2.0726	0.136	0.077	1	CRINs	Gm12239
0.00052644	3.48153	0.01	0.001	1	CRINs	Gm12524
0.000529427	0.633166	0.48	0.449	1	CRINs	Mia3
0.00053184	-1.72029	0.01	0.076	1	CRINs	9630015K15Rik
0.000531855	-0.510139	0.111	0.228	1	CRINs	Insyn1
0.000533103	1.41072	0.141	0.08	1	CRINs	Abca1
0.000533687	-1.7426	0.015	0.084	1	CRINs	Impa2
0.000535056	-1.61422	0.02	0.092	1	CRINs	Pkp2
0.000542169	-1.5452	0.03	0.108	1	CRINs	Klf10
0.00054301	3.48296	0.015	0.003	1	CRINs	Pdk4
0.000543027	0.763043	0.495	0.473	1	CRINs	Rpl15
0.000543414	2.13094	0.056	0.021	1	CRINs	Hus1
0.000544633	-0.632919	0.096	0.203	1	CRINs	A230056P14Rik
0.000545112	2.07508	0.04	0.013	1	CRINs	Btla
0.00054513	3.57868	0.015	0.003	1	CRINs	A2m
0.000545699	2.57323	0.04	0.013	1	CRINs	Prrg4
0.000548747	0.855345	0.374	0.309	1	CRINs	Pde3b
0.000549498	-3.3677	0	0.057	1	CRINs	Gm31019
0.00055064	0.92716	0.338	0.268	1	CRINs	Insig2
0.000554867	2.39182	0.051	0.018	1	CRINs	Gm15689
0.000556086	1.19023	0.207	0.138	1	CRINs	Use1
0.000556534	1.17558	0.298	0.234	1	CRINs	Abca2
0.000556774	3.04682	0.015	0.003	1	CRINs	Rnf138rt1
0.000557207	-0.609494	0.111	0.222	1	CRINs	Ppp2r5d
0.000560784	2.01073	0.061	0.024	1	CRINs	Tmem8
0.0005626	-1.55026	0.03	0.107	1	CRINs	Fhl2
0.000573676	-1.22686	0.025	0.101	1	CRINs	Eps8l1
0.000578932	-2.05517	0.01	0.074	1	CRINs	AC163685.1
0.000580806	-0.84876	0.03	0.109	1	CRINs	Cbr3
0.000591279	1.08676	0.197	0.125	1	CRINs	Sycp3
0.000595694	-2.6382	0.005	0.066	1	CRINs	Ptch2
0.000596865	0.684064	0.48	0.428	1	CRINs	Ndufb9
0.000597223	0.553094	0.636	0.684	1	CRINs	Senp6
0.000597493	1.84846	0.056	0.021	1	CRINs	Ogfod3
0.000600643	0.734869	0.429	0.376	1	CRINs	Emc7
0.000603834	-0.674344	0.096	0.203	1	CRINs	Hirip3
0.000604997	-0.567891	0.101	0.208	1	CRINs	4930595D18Rik
0.000607966	0.683481	0.53	0.519	1	CRINs	Rpl38
0.00062445	1.51822	0.182	0.117	1	CRINs	Clmn
0.000632106	-0.574481	0.202	0.333	1	CRINs	Gm10649
0.000632796	-0.943696	0.066	0.159	1	CRINs	Mns1
0.000633184	2.65616	0.04	0.013	1	CRINs	Ttc39aos1
0.000633544	-3.41855	0	0.056	1	CRINs	Gm41230
0.000636257	1.67804	0.071	0.03	1	CRINs	Calcrl
0.00063845	0.901467	0.419	0.369	1	CRINs	Itgb1
0.000641193	-2.55698	0.005	0.065	1	CRINs	Ephx2
0.000643198	1.39225	0.136	0.077	1	CRINs	Ifngr2
0.000643287	0.988796	0.343	0.276	1	CRINs	Igsf8
0.000645104	0.94724	0.323	0.249	1	CRINs	Larp1b
0.000653078	3.32272	0.015	0.003	1	CRINs	Layn
0.000653646	-0.871121	0.025	0.101	1	CRINs	Dnah1
0.000654359	-3.52908	0	0.056	1	CRINs	Ikzf1
0.000654734	-1.18704	0.045	0.129	1	CRINs	Triqk
0.000655348	1.73572	0.116	0.061	1	CRINs	AW209491
0.000656995	2.39716	0.035	0.01	1	CRINs	Gm29417
0.000659265	2.45528	0.096	0.047	1	CRINs	Prr5l
0.000659349	0.607233	0.631	0.624	1	CRINs	Abr
0.000670413	0.761597	0.505	0.478	1	CRINs	Rpl24
0.000675791	-1.41441	0.015	0.083	1	CRINs	Pcdhb19
0.000680311	-2.58459	0.005	0.065	1	CRINs	Pdgfb
0.000682505	-0.707675	0.101	0.207	1	CRINs	Rab36
0.000686723	-0.677448	0.101	0.209	1	CRINs	Pinx1
0.000687856	1.06639	0.212	0.141	1	CRINs	Carmil3
0.000691305	-1.2666	0.03	0.106	1	CRINs	1700019D03Rik
0.000692444	-1.02815	0.035	0.115	1	CRINs	Ccdc81
0.000694079	0.898582	0.444	0.417	1	CRINs	Tmbim6
0.000697824	1.71476	0.096	0.047	1	CRINs	Adi1
0.000698265	0.710088	0.485	0.455	1	CRINs	Rps7
0.000704041	-2.29302	0.005	0.065	1	CRINs	Gm11750
0.000709427	-2.66455	0.005	0.064	1	CRINs	Gm40493
0.000719644	-1.65574	0.015	0.082	1	CRINs	4930473H19Rik
0.00071987	3.7023	0.02	0.004	1	CRINs	Gm16035
0.000719949	4.21038	0.01	0.001	1	CRINs	1700040L08Rik
0.000720499	4.00795	0.01	0.001	1	CRINs	Gm12147
0.000721859	2.73684	0.025	0.006	1	CRINs	Zfp968
0.000722214	0.670432	0.485	0.453	1	CRINs	Sez6l2
0.000724558	-0.744179	0.045	0.129	1	CRINs	Smim8
0.000725012	2.07782	0.061	0.024	1	CRINs	Syt17
0.000727206	0.883391	0.394	0.336	1	CRINs	Cox5b
0.000729784	2.59242	0.025	0.006	1	CRINs	Pole
0.000731025	3.46092	0.01	0.001	1	CRINs	Gm42504
0.000731513	2.09222	0.04	0.013	1	CRINs	Gm16050
0.000732705	1.9244	0.081	0.037	1	CRINs	Lbh
0.000733387	-0.662632	0.061	0.153	1	CRINs	Adrb1
0.00073663	-1.51501	0.02	0.09	1	CRINs	Adamts20
0.00073754	2.44448	0.03	0.008	1	CRINs	Tusc1
0.000738811	1.21981	0.182	0.114	1	CRINs	Ctsf
0.000739818	2.34152	0.04	0.013	1	CRINs	Gm34237
0.000740741	1.0767	0.293	0.225	1	CRINs	Tsc22d4
0.000741193	-0.656818	0.096	0.199	1	CRINs	Hrh3
0.000741849	-0.96113	0.045	0.128	1	CRINs	Zdhhc23
0.000742295	-0.792757	0.025	0.098	1	CRINs	1700013F07Rik
0.000742464	1.38662	0.227	0.16	1	CRINs	Slc45a4
0.000742607	1.85986	0.081	0.037	1	CRINs	Adra1b
0.000742959	1.38458	0.177	0.113	1	CRINs	Pepd
0.000747426	-2.27532	0.005	0.064	1	CRINs	4930453C13Rik
0.000748116	-0.777609	0.086	0.187	1	CRINs	Wfs1
0.000748955	-1.1322	0.03	0.106	1	CRINs	Hmbs
0.000752656	-0.503453	0.091	0.196	1	CRINs	Zswim7
0.000753106	1.71821	0.116	0.062	1	CRINs	Gdap1l1
0.000754965	-1.34503	0.025	0.098	1	CRINs	Crlf2
0.000756015	1.14008	0.182	0.114	1	CRINs	Ccdc136
0.000757117	0.656142	0.54	0.545	1	CRINs	Dcaf5
0.000762559	0.670884	0.525	0.514	1	CRINs	Btbd7
0.000762825	2.85194	0.03	0.008	1	CRINs	Gm3558
0.000769211	-0.50636	0.131	0.252	1	CRINs	Ankrd13b
0.000769469	0.897323	0.419	0.37	1	CRINs	Rps11
0.000777784	2.85861	0.025	0.006	1	CRINs	Pdzph1
0.000780325	-1.61935	0.025	0.096	1	CRINs	Gzmk
0.000781692	0.736859	0.51	0.482	1	CRINs	Pik3r3
0.000783299	-0.665454	0.091	0.192	1	CRINs	Angptl3
0.000783555	0.890477	0.237	0.16	1	CRINs	Trpc5
0.000783596	3.15009	0.015	0.003	1	CRINs	Neurod1
0.000789754	-1.35349	0.02	0.09	1	CRINs	Arhgdib
0.000791896	1.14201	0.268	0.201	1	CRINs	Zfp800
0.000795695	1.05368	0.263	0.192	1	CRINs	Zfp618
0.000798377	2.3955	0.035	0.011	1	CRINs	Agtrap
0.000798415	-3.1593	0.005	0.063	1	CRINs	Aspn
0.000804913	0.721285	0.51	0.489	1	CRINs	Calm3
0.000806453	0.551357	0.586	0.598	1	CRINs	Htt
0.000807547	-0.9692	0.035	0.114	1	CRINs	Cmya5
0.000808761	-0.979971	0.035	0.111	1	CRINs	Kctd4
0.000811282	-0.514345	0.096	0.199	1	CRINs	Wdyhv1
0.000816579	2.46905	0.045	0.016	1	CRINs	Amotl2
0.000816824	-1.29209	0.03	0.103	1	CRINs	Igf2bp2
0.000822007	2.12525	0.045	0.016	1	CRINs	Aga
0.000822177	0.774797	0.429	0.391	1	CRINs	Rps19
0.000822304	-0.506166	0.076	0.174	1	CRINs	Btg3
0.000825765	2.7988	0.03	0.008	1	CRINs	Fam183b
0.000833025	-1.05076	0.03	0.105	1	CRINs	Tfb1m
0.000836412	-3.41799	0	0.053	1	CRINs	Trat1
0.000838718	0.638036	0.51	0.499	1	CRINs	Mir124-2hg
0.000845006	1.90232	0.096	0.048	1	CRINs	0610040F04Rik
0.000848451	0.619402	0.596	0.592	1	CRINs	Sppl3
0.000856816	1.6393	0.258	0.198	1	CRINs	Nrp1
0.000863687	1.10309	0.278	0.213	1	CRINs	Prrc2a
0.000869436	-3.39983	0	0.053	1	CRINs	4933407E24Rik
0.000872724	1.29809	0.177	0.113	1	CRINs	Fam53b
0.000879833	-1.55207	0.015	0.08	1	CRINs	Poc1a
0.000882068	-2.59519	0.015	0.079	1	CRINs	Col11a1
0.000885705	-0.645858	0.061	0.151	1	CRINs	Egr3
0.000886431	-3.39934	0	0.053	1	CRINs	Gm30881
0.000890943	1.7937	0.091	0.044	1	CRINs	Slc2a1
0.000891492	0.913992	0.389	0.339	1	CRINs	Ctnnb1
0.000895003	-0.667313	0.126	0.238	1	CRINs	Zfp40
0.000895425	-0.847471	0.086	0.183	1	CRINs	Arl14ep
0.000903187	1.20322	0.232	0.165	1	CRINs	Adipor1
0.000903318	0.929349	0.399	0.368	1	CRINs	Erp29
0.000907387	-1.42497	0.02	0.088	1	CRINs	Grin1os
0.000907744	0.734219	0.414	0.371	1	CRINs	Eea1
0.000912805	0.886464	0.389	0.344	1	CRINs	Rab5b
0.000914434	0.666485	0.495	0.475	1	CRINs	Rps23
0.000921493	-1.45786	0.035	0.11	1	CRINs	Gm50138
0.000923673	1.48039	0.096	0.048	1	CRINs	Slc5a6
0.000924922	1.81502	0.056	0.021	1	CRINs	Rassf2
0.000924928	1.50179	0.152	0.092	1	CRINs	Rgmb
0.000927382	3.12925	0.015	0.003	1	CRINs	Foxm1
0.000928529	0.644844	0.5	0.465	1	CRINs	Phf20
0.000928828	0.582417	0.551	0.541	1	CRINs	Slc24a5
0.000940253	2.58407	0.025	0.006	1	CRINs	Gstt1
0.000941728	-0.520799	0.136	0.25	1	CRINs	Ccdc107
0.000942221	1.55239	0.141	0.083	1	CRINs	Chkb
0.000942239	-1.2364	0.025	0.095	1	CRINs	Coa5
0.000943791	2.94822	0.025	0.006	1	CRINs	Fmo1
0.000945246	1.8461	0.061	0.024	1	CRINs	Dynlt1c
0.000957577	-0.910736	0.005	0.062	1	CRINs	Gm15337
0.000957602	-0.64074	0.045	0.129	1	CRINs	Gm15511
0.000957866	-2.46916	0.01	0.07	1	CRINs	Cpne2
0.00096171	1.58273	0.172	0.107	1	CRINs	Mog
0.000965075	1.49305	0.152	0.091	1	CRINs	Clec2l
0.000965624	1.75879	0.076	0.034	1	CRINs	Gm29530
0.000966386	-0.593748	0.04	0.12	1	CRINs	Dnmt3aos
0.000969152	-0.546748	0.071	0.164	1	CRINs	Gas2l1
0.00097335	1.51954	0.116	0.062	1	CRINs	Wdr6
0.000977558	-0.917671	0.066	0.153	1	CRINs	Ackr4
0.00097887	4.04827	0.01	0.001	1	CRINs	Gm29328
0.000981651	1.78758	0.091	0.045	1	CRINs	Tcea2
0.000982665	1.95822	0.066	0.028	1	CRINs	Dtx4
0.000983661	-0.972532	0.051	0.133	1	CRINs	Nedd9
0.000984929	-1.82044	0.01	0.07	1	CRINs	Serpina10
0.000985146	-1.94537	0.005	0.062	1	CRINs	Clec12a
0.000986065	3.86521	0.01	0.001	1	CRINs	Gm12679
0.00098968	3.46316	0.01	0.001	1	CRINs	1700020L24Rik
0.000995129	-0.632673	0.116	0.224	1	CRINs	Usp53
0.00100385	-0.696211	0.051	0.133	1	CRINs	Slitrk2
0.00100503	0.607896	0.49	0.459	1	CRINs	Ccdc47
0.0010098	1.39329	0.141	0.083	1	CRINs	Npr2
0.0010099	1.20444	0.207	0.138	1	CRINs	Ptpdc1
0.00101039	-0.921923	0.03	0.104	1	CRINs	Gm5136
0.00101664	1.15873	0.253	0.187	1	CRINs	Itfg2
0.00101765	2.48709	0.04	0.013	1	CRINs	Alyref2
0.00102808	-0.529718	0.086	0.188	1	CRINs	Tctn3
0.00103357	0.557562	0.551	0.514	1	CRINs	Gm4258
0.00103815	1.15058	0.263	0.199	1	CRINs	Paip1
0.00103973	2.54259	0.02	0.004	1	CRINs	9330117O12Rik
0.00104655	-0.776391	0.106	0.208	1	CRINs	Trpc7
0.00105582	1.14935	0.177	0.111	1	CRINs	Gstm1
0.00106067	-1.29094	0.015	0.078	1	CRINs	Jag1
0.00106098	1.98882	0.045	0.016	1	CRINs	Tdrd5
0.00106143	-1.67301	0.02	0.086	1	CRINs	Gm42902
0.00106249	0.848984	0.192	0.122	1	CRINs	Tox3
0.00107082	-0.723302	0.086	0.181	1	CRINs	Gm15496
0.00107383	-0.7536	0.071	0.161	1	CRINs	Ptgr2
0.00107496	2.43095	0.056	0.022	1	CRINs	Gm12128
0.00107572	1.99215	0.035	0.011	1	CRINs	Gm15688
0.00108062	1.17558	0.258	0.193	1	CRINs	Cldn11
0.00108715	0.53634	0.53	0.516	1	CRINs	2610037D02Rik
0.00108744	-1.24469	0.04	0.115	1	CRINs	Gemin8
0.00109063	-2.19067	0.01	0.069	1	CRINs	Ankk1
0.00109408	1.75073	0.071	0.031	1	CRINs	Chrd
0.00109581	-0.541207	0.111	0.218	1	CRINs	Phc1
0.00109798	0.640799	0.52	0.511	1	CRINs	Rpl23
0.00109884	2.14418	0.081	0.038	1	CRINs	Rnf182
0.00110065	-2.69901	0.005	0.061	1	CRINs	Upb1
0.00110373	-3.26942	0	0.051	1	CRINs	Fbln5
0.001108	1.1355	0.313	0.254	1	CRINs	Nck2
0.00110944	3.41225	0.02	0.004	1	CRINs	Gm49937
0.00111363	0.770555	0.545	0.533	1	CRINs	Atpif1
0.00111471	1.47449	0.152	0.092	1	CRINs	Hint2
0.00111852	2.69918	0.03	0.009	1	CRINs	Gm20635
0.0011332	1.42766	0.111	0.059	1	CRINs	Hepacam
0.00113798	0.915151	0.333	0.275	1	CRINs	Bex3
0.00113832	-1.39037	0.005	0.061	1	CRINs	Gm28055
0.0011443	1.09534	0.227	0.159	1	CRINs	Pygb
0.00114565	-0.936688	0.03	0.102	1	CRINs	Taf4b
0.00114624	1.43363	0.131	0.074	1	CRINs	Nrip2
0.00114738	1.83241	0.051	0.019	1	CRINs	Rhebl1
0.00114853	1.13507	0.237	0.172	1	CRINs	Ccdc93
0.00115095	0.665085	0.495	0.477	1	CRINs	Mt1
0.00115142	-1.81578	0.015	0.077	1	CRINs	Gm49445
0.00115855	1.20292	0.328	0.262	1	CRINs	Nell1os
0.00116085	-0.9772	0.056	0.138	1	CRINs	Ppp2r1b
0.00116648	0.538731	0.586	0.6	1	CRINs	Lmbrd1
0.00116775	-1.40338	0.035	0.108	1	CRINs	Vstm2b
0.00116927	-0.724792	0.051	0.131	1	CRINs	Gm35835
0.00117264	1.19936	0.253	0.191	1	CRINs	Ring1
0.00117578	-0.590117	0.045	0.123	1	CRINs	Cfap47
0.0011772	-3.24269	0	0.051	1	CRINs	Ptges3l
0.00119014	2.53008	0.025	0.006	1	CRINs	4833417C18Rik
0.00119246	-3.26317	0	0.05	1	CRINs	Abcc12
0.00121474	1.42606	0.157	0.097	1	CRINs	Magee1
0.00121573	-3.31265	0	0.05	1	CRINs	2700033N17Rik
0.00122554	2.12088	0.056	0.022	1	CRINs	Tyms
0.0012345	1.09962	0.268	0.202	1	CRINs	Gm45847
0.00123544	-1.07379	0.025	0.094	1	CRINs	L3mbtl1
0.0012464	1.09608	0.217	0.152	1	CRINs	Cdc7
0.00125261	-1.882	0.01	0.068	1	CRINs	Gm48420
0.00125558	3.54679	0.015	0.003	1	CRINs	Sec31b
0.00126008	-0.570021	0.061	0.148	1	CRINs	Mxd1
0.00126304	1.96218	0.056	0.022	1	CRINs	Dnase2a
0.00126715	1.0491	0.303	0.247	1	CRINs	Zbtb44
0.00127718	2.349	0.045	0.016	1	CRINs	Pnpla2
0.00127856	1.14855	0.253	0.19	1	CRINs	Tmbim4
0.00128109	0.947682	0.278	0.209	1	CRINs	Agpat4
0.00128318	2.12142	0.03	0.009	1	CRINs	Galnt6
0.00129776	-2.38669	0.005	0.059	1	CRINs	B230110G15Rik
0.00130112	0.806513	0.399	0.348	1	CRINs	Rpl34
0.00130259	4.51608	0.01	0.001	1	CRINs	Sspo
0.00130321	0.742618	0.47	0.435	1	CRINs	Eif2s2
0.00130626	4.00547	0.01	0.001	1	CRINs	Gm11419
0.00131038	1.14929	0.253	0.189	1	CRINs	Gm37494
0.0013127	3.68485	0.01	0.001	1	CRINs	Gm11529
0.00131289	-1.65333	0.02	0.084	1	CRINs	Anxa11
0.00131342	-3.24882	0	0.05	1	CRINs	Retn
0.001318	0.678137	0.449	0.423	1	CRINs	Uqcrh
0.00131825	3.46794	0.01	0.001	1	CRINs	Gm34425
0.00132051	1.35981	0.136	0.079	1	CRINs	Polr3k
0.00132062	-1.45596	0.01	0.068	1	CRINs	4930538E20Rik
0.00132188	-1.10913	0.025	0.093	1	CRINs	Kctd5
0.00133049	-0.621178	0.081	0.176	1	CRINs	Vstm5
0.0013387	1.7641	0.086	0.042	1	CRINs	Zfp760
0.00134358	2.19306	0.061	0.025	1	CRINs	A730020E08Rik
0.00134409	3.30724	0.025	0.007	1	CRINs	AC163347.1
0.00135305	2.52504	0.03	0.009	1	CRINs	Gm15521
0.00135578	0.595582	0.49	0.461	1	CRINs	Igf2bp3
0.00136247	0.728412	0.404	0.35	1	CRINs	Bend6
0.00136294	-2.55396	0.005	0.059	1	CRINs	A730085K08Rik
0.00137063	1.55652	0.136	0.08	1	CRINs	Snhg9
0.00137548	1.75525	0.141	0.084	1	CRINs	Lrmda
0.00137583	3.08394	0.02	0.005	1	CRINs	Cmtm8
0.00137858	1.57395	0.096	0.049	1	CRINs	Fam220a.1
0.00138185	-0.676026	0.061	0.146	1	CRINs	Slc9a2
0.00138446	-0.961801	0.035	0.108	1	CRINs	Isyna1
0.0013848	0.968165	0.298	0.236	1	CRINs	Akr1a1
0.00138817	0.56532	0.551	0.557	1	CRINs	Fbxl5
0.00139048	-0.760192	0.071	0.16	1	CRINs	Mpp3
0.00139178	-3.476	0	0.049	1	CRINs	Gm42707
0.00140411	1.47959	0.141	0.085	1	CRINs	Igfbp5
0.00141215	-0.997303	0.051	0.129	1	CRINs	9530036O11Rik
0.00141296	-1.43366	0.02	0.084	1	CRINs	Arhgap22
0.00142808	-3.29175	0	0.049	1	CRINs	Gm40662
0.00142854	0.905299	0.328	0.272	1	CRINs	Slc3a2
0.00143492	2.50605	0.035	0.011	1	CRINs	Gm15609
0.00144008	1.16	0.177	0.114	1	CRINs	Fgd1
0.00145241	-2.25817	0.01	0.067	1	CRINs	Bche
0.00145485	0.950923	0.298	0.237	1	CRINs	Tuba1b
0.00145913	0.898947	0.338	0.283	1	CRINs	Cbarp
0.00146021	0.669899	0.515	0.475	1	CRINs	Gm17106
0.0014632	-0.994812	0.02	0.084	1	CRINs	Pwwp2b
0.00146492	-0.578093	0.141	0.252	1	CRINs	Zcchc4
0.00146573	2.38295	0.035	0.011	1	CRINs	Ces5a
0.00147165	3.33119	0.015	0.003	1	CRINs	Gm14344
0.00147321	-0.568189	0.096	0.192	1	CRINs	Gm10550
0.00148431	-3.23305	0	0.049	1	CRINs	Gm50335
0.00148461	0.88782	0.318	0.252	1	CRINs	Kat2b
0.00148994	0.963664	0.283	0.217	1	CRINs	Trmt61b
0.00149056	2.64681	0.025	0.007	1	CRINs	Tap2
0.00149502	0.955125	0.389	0.347	1	CRINs	Uqcrq
0.00149559	2.25964	0.061	0.026	1	CRINs	Gm34933
0.00149605	1.01622	0.288	0.228	1	CRINs	Msmo1
0.00150675	-1.73169	0.005	0.058	1	CRINs	Ppif
0.00150735	-0.576998	0.126	0.232	1	CRINs	B3glct
0.00151021	2.44256	0.03	0.009	1	CRINs	Pcdhgc3
0.00151473	0.758798	0.071	0.161	1	CRINs	Plce1
0.00151675	-1.26573	0.005	0.058	1	CRINs	Pparg
0.00151817	-0.837038	0.025	0.093	1	CRINs	Ccng2
0.00152011	2.87673	0.02	0.005	1	CRINs	Tfcp2l1
0.00153221	0.802287	0.429	0.391	1	CRINs	Mapk8ip1
0.00153403	-0.758834	0.086	0.177	1	CRINs	Tsacc
0.00153757	-0.71776	0.03	0.098	1	CRINs	Camk1g
0.00154414	-0.903001	0.03	0.099	1	CRINs	Ppp2r2cos
0.00154736	0.781231	0.394	0.353	1	CRINs	Cul9
0.00154856	1.23676	0.141	0.084	1	CRINs	Pex16
0.00156571	-0.604819	0.051	0.131	1	CRINs	Cd59a
0.0015751	-3.16504	0.005	0.057	1	CRINs	Lypd6b
0.00157673	1.22323	0.121	0.067	1	CRINs	Laptm4b
0.0015926	-2.73679	0.005	0.057	1	CRINs	Arhgap33os
0.00159836	-2.26817	0.005	0.058	1	CRINs	Glycam1
0.0015988	0.74457	0.379	0.335	1	CRINs	Pfn2
0.00161381	-0.758037	0.056	0.137	1	CRINs	Pml
0.00162204	1.14648	0.268	0.209	1	CRINs	Hdac5
0.00163097	-1.49511	0.02	0.082	1	CRINs	Ecm2
0.00163166	-1.97319	0.02	0.081	1	CRINs	Gm22146
0.0016385	2.50051	0.035	0.011	1	CRINs	Asap3
0.00164035	0.564916	0.556	0.553	1	CRINs	Pik3c2a
0.00164393	1.37064	0.086	0.042	1	CRINs	Jam2
0.0016441	-1.82051	0.005	0.057	1	CRINs	Col6a2
0.00164984	1.07482	0.258	0.193	1	CRINs	Lgmn
0.00165473	1.12877	0.187	0.124	1	CRINs	Tmem160
0.00165506	1.09103	0.258	0.196	1	CRINs	Slc22a15
0.00165852	1.22927	0.212	0.148	1	CRINs	Rpp21
0.001663	0.921896	0.389	0.348	1	CRINs	Reps1
0.00166559	0.894419	0.369	0.33	1	CRINs	Rcn2
0.00167206	-2.84547	0.005	0.057	1	CRINs	Cwh43
0.00169047	1.88405	0.141	0.086	1	CRINs	Drd3
0.00169689	4.37009	0.01	0.001	1	CRINs	2700089I24Rik
0.00169763	-0.598668	0.076	0.166	1	CRINs	Smug1
0.00171535	3.39113	0.01	0.001	1	CRINs	Gm14547
0.00172429	0.973708	0.313	0.254	1	CRINs	Smad7
0.00172932	3.16957	0.01	0.001	1	CRINs	Trim15
0.00175185	2.30096	0.025	0.007	1	CRINs	5830408C22Rik
0.0017628	-0.741876	0.061	0.142	1	CRINs	Cwc25
0.00176341	-0.8076	0.035	0.105	1	CRINs	Spg21
0.00177005	-1.52363	0.02	0.082	1	CRINs	1110059G10Rik
0.00177221	1.64043	0.101	0.053	1	CRINs	Gm49066
0.00177342	1.8322	0.066	0.029	1	CRINs	Atp10a
0.00177826	-2.22662	0.01	0.065	1	CRINs	Lst1
0.00178293	1.66593	0.076	0.036	1	CRINs	Kif22
0.00178718	1.06693	0.288	0.23	1	CRINs	Slitrk4
0.00179066	0.537796	0.566	0.561	1	CRINs	Slc25a27
0.00179424	-1.63668	0.01	0.065	1	CRINs	Epo
0.00180048	-1.6808	0.01	0.066	1	CRINs	Ppef2
0.0018018	1.36281	0.121	0.068	1	CRINs	Ppp1r14a
0.00181014	-2.50126	0.005	0.056	1	CRINs	4930417O13Rik
0.0018114	0.674804	0.48	0.455	1	CRINs	Aatf
0.00182502	0.86561	0.369	0.326	1	CRINs	Gns
0.00186296	2.37192	0.025	0.007	1	CRINs	Serpinh1
0.00188237	-1.20727	0.025	0.089	1	CRINs	Car7
0.00188789	-0.945551	0.056	0.133	1	CRINs	Tbc1d10b
0.00189172	1.1931	0.157	0.099	1	CRINs	Slc39a7
0.00189216	-0.957276	0.04	0.113	1	CRINs	Klhdc4
0.00190669	0.589704	0.581	0.601	1	CRINs	Cul1
0.0019138	0.609921	0.5	0.492	1	CRINs	Ncapd3
0.00191988	-3.11029	0	0.046	1	CRINs	Gm41396
0.00192243	1.22343	0.202	0.141	1	CRINs	Chchd7
0.00192862	-1.42422	0.015	0.073	1	CRINs	Cyren
0.00194959	3.0989	0.015	0.003	1	CRINs	Gm38186
0.00195606	0.584708	0.53	0.509	1	CRINs	Ndufa4
0.00196582	2.60255	0.025	0.007	1	CRINs	Adap2
0.00197051	1.22424	0.157	0.098	1	CRINs	Gpr162
0.0019791	2.16982	0.071	0.033	1	CRINs	Frs3
0.00198337	0.684527	0.48	0.474	1	CRINs	Tmem63b
0.00198635	1.57725	0.056	0.023	1	CRINs	Prdm9
0.00200041	-1.55574	0.025	0.088	1	CRINs	Gm44167
0.00200456	2.58739	0.025	0.007	1	CRINs	Gm39929
0.00202612	-1.57154	0.01	0.064	1	CRINs	Gm3227
0.00203212	2.28965	0.045	0.017	1	CRINs	Nfil3
0.00204092	-0.633401	0.061	0.141	1	CRINs	Rdh10
0.00205291	2.33949	0.035	0.012	1	CRINs	Cd80
0.00208953	0.627903	0.525	0.55	1	CRINs	Sec24b
0.00209913	0.80638	0.379	0.338	1	CRINs	Slc4a7
0.00210416	-1.1702	0.035	0.103	1	CRINs	Npy5r
0.00211736	-1.74574	0.01	0.064	1	CRINs	Cbr4
0.00211871	-2.18725	0.01	0.063	1	CRINs	9330154J02Rik
0.00212066	1.69832	0.071	0.032	1	CRINs	5930430L01Rik
0.00213623	1.16441	0.177	0.116	1	CRINs	Lmnb1
0.00215372	0.884981	0.333	0.282	1	CRINs	Rab3a
0.00215709	-1.70105	0.01	0.064	1	CRINs	Adamtsl5
0.00216264	1.63397	0.162	0.104	1	CRINs	Pex2
0.00217283	-1.23048	0.03	0.095	1	CRINs	Tcerg1l
0.00217728	4.40172	0.01	0.001	1	CRINs	Xpnpep2
0.0021934	1.3079	0.136	0.081	1	CRINs	Elp6
0.00219865	3.62198	0.01	0.001	1	CRINs	2410004P03Rik
0.0021992	-1.12194	0.035	0.102	1	CRINs	Gm17036
0.00220581	-2.41625	0.005	0.055	1	CRINs	Ogn
0.00221816	1.23465	0.121	0.069	1	CRINs	Atic
0.00222123	1.24089	0.167	0.107	1	CRINs	Zcchc2
0.00223304	3.38101	0.015	0.003	1	CRINs	Nod1
0.00223423	2.78148	0.025	0.007	1	CRINs	Tmie
0.00224403	-0.905292	0.051	0.125	1	CRINs	Wdr83
0.00224519	1.09659	0.222	0.161	1	CRINs	Fhl1
0.00224657	0.708163	0.419	0.373	1	CRINs	Rasa2
0.00224912	-1.71956	0.01	0.063	1	CRINs	Zbed5
0.00225899	0.890934	0.293	0.228	1	CRINs	Afap1
0.002259	1.25692	0.146	0.09	1	CRINs	Lrsam1
0.00227942	0.621101	0.455	0.429	1	CRINs	Dicer1
0.00228695	-0.743352	0.066	0.147	1	CRINs	Nat14
0.00229213	0.940744	0.323	0.267	1	CRINs	Tmco1
0.00230041	1.05037	0.278	0.223	1	CRINs	Nsa2
0.00233469	1.57177	0.03	0.009	1	CRINs	Colq
0.00234749	-0.72225	0.091	0.18	1	CRINs	Atxn7l1os1
0.00235337	1.42105	0.136	0.082	1	CRINs	Dpm3
0.00237269	-2.07839	0.015	0.071	1	CRINs	Teddm2
0.00238002	-0.554536	0.449	0.588	1	CRINs	Adk
0.00240832	2.12779	0.04	0.015	1	CRINs	A330074K22Rik
0.00241418	-1.49094	0.01	0.063	1	CRINs	Gm16214
0.00242902	0.680646	0.419	0.384	1	CRINs	Rap1a
0.00243065	-1.62892	0.02	0.079	1	CRINs	Gm49692
0.00244427	-0.74972	0.061	0.138	1	CRINs	Grip1os1
0.00245634	-1.39178	0.01	0.063	1	CRINs	Gm32817
0.00246958	2.15143	0.035	0.012	1	CRINs	Gm26703
0.00247388	1.31171	0.192	0.134	1	CRINs	Mettl15
0.00247429	-1.23553	0.035	0.102	1	CRINs	Myh7
0.00247642	1.31867	0.081	0.039	1	CRINs	Coro6
0.00250829	0.765625	0.384	0.335	1	CRINs	Cfl2
0.00251142	0.580319	0.611	0.653	1	CRINs	9330182L06Rik
0.00251496	-1.13037	0.025	0.086	1	CRINs	Dap
0.00251769	1.09708	0.106	0.057	1	CRINs	Gm45904
0.00253111	-3.1538	0	0.044	1	CRINs	Gm17089
0.00253586	2.33149	0.045	0.018	1	CRINs	Pias3
0.00254276	1.58307	0.106	0.058	1	CRINs	1500009C09Rik
0.00255151	1.99986	0.056	0.023	1	CRINs	Dusp10
0.00255346	-0.684708	0.056	0.133	1	CRINs	Scube3
0.00257049	1.22758	0.146	0.091	1	CRINs	Gm15396
0.00257149	2.81779	0.015	0.003	1	CRINs	Gm15751
0.00260773	-0.703209	0.076	0.159	1	CRINs	Soat1
0.002611	0.968441	0.323	0.271	1	CRINs	Mccc1
0.00261259	1.18375	0.126	0.073	1	CRINs	Cotl1
0.00261402	-0.544189	0.04	0.111	1	CRINs	Zbtb18
0.00261645	0.820146	0.374	0.325	1	CRINs	Chp1
0.00262621	-0.827764	0.045	0.116	1	CRINs	Hs1bp3
0.00263287	1.03501	0.222	0.161	1	CRINs	Gpr22
0.00263303	1.31228	0.167	0.109	1	CRINs	L2hgdh
0.00264288	-2.49362	0.005	0.053	1	CRINs	Slc26a5
0.00264731	-0.970623	0.035	0.102	1	CRINs	Gm13617
0.00267457	0.613766	0.455	0.426	1	CRINs	Erlec1
0.00267791	0.999308	0.278	0.221	1	CRINs	Klhdc2
0.00268096	-1.78506	0.01	0.062	1	CRINs	Ccdc60
0.00269295	1.42643	0.116	0.066	1	CRINs	Skap1
0.00269618	0.539391	0.485	0.46	1	CRINs	Smarcc2
0.00270369	0.734254	0.47	0.465	1	CRINs	Gm49797
0.00272409	0.755858	0.379	0.333	1	CRINs	Elob
0.0027425	2.14017	0.051	0.021	1	CRINs	Dnah7a
0.002757	2.01596	0.091	0.048	1	CRINs	Gm20713
0.0027574	3.78164	0.01	0.002	1	CRINs	1700001C02Rik
0.0027626	3.61543	0.01	0.002	1	CRINs	2010110G14Rik
0.00278053	-1.07859	0.005	0.053	1	CRINs	Qrfpr
0.00278523	3.50098	0.01	0.002	1	CRINs	Ntn5
0.00278792	-0.952384	0.04	0.109	1	CRINs	1700015H07Rik
0.00279297	-1.24011	0.015	0.07	1	CRINs	Gm21057
0.00280306	0.909547	0.227	0.165	1	CRINs	Rap2a
0.00280537	-0.532084	0.086	0.174	1	CRINs	Snn
0.00281039	2.58552	0.025	0.007	1	CRINs	Myo7a
0.00282005	2.22692	0.045	0.018	1	CRINs	Pecam1
0.00283176	1.52558	0.126	0.075	1	CRINs	E230029C05Rik
0.0028617	-0.912592	0.025	0.085	1	CRINs	Gm16000
0.00286294	1.02332	0.242	0.181	1	CRINs	Ccdc127
0.00287872	-1.05634	0.051	0.121	1	CRINs	Gm1715
0.00287892	-1.37158	0.025	0.085	1	CRINs	Nop9
0.00288242	3.01062	0.02	0.005	1	CRINs	Wnt9a
0.00288411	1.793	0.066	0.03	1	CRINs	Ctso
0.00288538	-1.07602	0.02	0.078	1	CRINs	Shcbp1l
0.00288671	3.04647	0.015	0.003	1	CRINs	4930594M22Rik.1
0.00289674	-3.40425	0	0.043	1	CRINs	Rnf17
0.00292169	1.18219	0.192	0.133	1	CRINs	Bcar3
0.00293266	-1.24626	0.025	0.086	1	CRINs	Gm11767
0.00294126	-1.23883	0.015	0.07	1	CRINs	B130046B21Rik
0.00295311	-2.99804	0	0.043	1	CRINs	Tbc1d2
0.00295376	-1.72293	0.015	0.069	1	CRINs	1810020O05Rik
0.00296207	2.79162	0.025	0.007	1	CRINs	Ctla4
0.00296874	-1.03843	0.03	0.094	1	CRINs	Plk5
0.00300652	1.42163	0.197	0.137	1	CRINs	Nrep
0.00303572	1.27878	0.182	0.124	1	CRINs	Dnajb2
0.00304951	-3.16944	0	0.042	1	CRINs	Gm12811
0.00306038	0.735075	0.485	0.48	1	CRINs	Rpl3
0.00306398	1.67311	0.111	0.064	1	CRINs	Dusp15
0.00308915	1.76821	0.061	0.027	1	CRINs	Igf1
0.00309074	2.95068	0.025	0.007	1	CRINs	4930563M21Rik
0.00309687	2.51558	0.03	0.01	1	CRINs	A230083N12Rik
0.00309807	0.735374	0.439	0.41	1	CRINs	Snx32
0.00311149	0.712139	0.434	0.402	1	CRINs	Prpf6
0.00312093	1.15052	0.152	0.096	1	CRINs	Heatr5a
0.00312418	-2.4968	0.005	0.052	1	CRINs	9230009I02Rik
0.00314635	1.26884	0.131	0.079	1	CRINs	Lpcat2
0.0031505	2.33014	0.03	0.01	1	CRINs	Clec1a
0.00316479	0.907849	0.328	0.274	1	CRINs	Eef1b2
0.00319017	-0.960835	0.061	0.132	1	CRINs	Dlx1as
0.00319204	0.602067	0.475	0.444	1	CRINs	Gm47167
0.00320009	1.82399	0.071	0.034	1	CRINs	Nedd1
0.00320391	0.750691	0.374	0.333	1	CRINs	Sp3
0.00321448	-1.50087	0.01	0.061	1	CRINs	Snorc
0.00321688	-0.833119	0.03	0.093	1	CRINs	Dyrk1b
0.00322011	-0.687793	0.035	0.101	1	CRINs	Zfp511
0.00324006	-2.07496	0.005	0.052	1	CRINs	4930414F18Rik
0.00324646	2.53242	0.03	0.01	1	CRINs	Sorbs3
0.00325696	0.547597	0.631	0.673	1	CRINs	Ulk2
0.00325819	3.41337	0.015	0.003	1	CRINs	Lpar2
0.00325958	1.36432	0.091	0.048	1	CRINs	G6pc3
0.00326686	1.61475	0.081	0.041	1	CRINs	Tmem25
0.00327325	0.965888	0.293	0.235	1	CRINs	Tgoln1
0.00327665	0.955813	0.318	0.261	1	CRINs	Rcor3
0.00333648	-4.00042	0	0.042	1	CRINs	9330185C12Rik
0.00334756	-1.82103	0.01	0.06	1	CRINs	Gm36560
0.00335139	0.660556	0.374	0.326	1	CRINs	Eef2
0.00335651	2.05436	0.076	0.037	1	CRINs	Mob3b
0.00337963	-3.06717	0	0.042	1	CRINs	Gm15938
0.00339656	1.41635	0.106	0.06	1	CRINs	Bhlhe40
0.00340126	0.709349	0.369	0.311	1	CRINs	Rps17
0.00340831	1.30094	0.202	0.146	1	CRINs	Nfxl1
0.00342183	3.97456	0.01	0.002	1	CRINs	B3gnt4
0.0034248	-1.03156	0.025	0.084	1	CRINs	D930015M05Rik
0.00342793	1.81436	0.045	0.018	1	CRINs	Gm48956
0.00344471	3.45383	0.01	0.002	1	CRINs	B3gnt5
0.00345306	3.51993	0.01	0.002	1	CRINs	Rbp7
0.00346759	-3.13894	0	0.041	1	CRINs	Gm43154
0.00349925	1.94092	0.071	0.034	1	CRINs	Neil1
0.00351039	0.727272	0.384	0.346	1	CRINs	Srsf3
0.0035134	-0.553414	0.111	0.201	1	CRINs	Pnmal1
0.00354054	1.58319	0.096	0.052	1	CRINs	Tspan14
0.00357781	-0.553457	0.061	0.137	1	CRINs	Shf
0.00361417	2.30443	0.045	0.018	1	CRINs	Cfap299
0.00361492	1.01198	0.348	0.308	1	CRINs	Atp1a2
0.0036323	-1.03618	0.025	0.083	1	CRINs	Gm48249
0.00363533	3.6562	0.015	0.003	1	CRINs	2900040C04Rik
0.0036375	0.633573	0.449	0.429	1	CRINs	Ctcf
0.00365045	-2.98128	0	0.041	1	CRINs	E230025N22Rik
0.00365243	3.46156	0.015	0.003	1	CRINs	Zar1
0.00367658	1.83325	0.056	0.024	1	CRINs	Haus8
0.00369784	2.89538	0.015	0.003	1	CRINs	Gm31452
0.00370257	2.84464	0.015	0.003	1	CRINs	Gm9970
0.00373915	-1.00093	0.045	0.112	1	CRINs	Bend4
0.00374388	-0.578056	0.045	0.114	1	CRINs	Tbc1d22bos
0.00374921	1.69455	0.076	0.037	1	CRINs	Nphp3
0.00375962	0.826273	0.409	0.368	1	CRINs	5031439G07Rik
0.00377444	0.731145	0.404	0.363	1	CRINs	Spcs2
0.00379149	-1.37412	0.03	0.09	1	CRINs	Vinac1
0.00379185	2.44602	0.04	0.015	1	CRINs	Gm19705
0.00379648	1.332	0.172	0.115	1	CRINs	Hcfc1r1
0.00380619	1.389	0.197	0.14	1	CRINs	Tmem9
0.00381301	1.33463	0.167	0.112	1	CRINs	Amotl1
0.00381394	1.41485	0.131	0.081	1	CRINs	Fbxw17
0.00381835	-3.12886	0	0.041	1	CRINs	Gm15402
0.00383293	0.723836	0.419	0.398	1	CRINs	Rplp2
0.00384503	-1.78697	0.01	0.059	1	CRINs	2310026I22Rik
0.00385379	-0.848041	0.071	0.146	1	CRINs	Tpcn1
0.003866	-2.76827	0.01	0.058	1	CRINs	Casz1
0.00394299	-4.38474	0	0.04	1	CRINs	Gm49678
0.00395391	-0.713915	0.051	0.121	1	CRINs	Ccdc84
0.00395411	1.09773	0.187	0.131	1	CRINs	Pitpnm1
0.00396789	2.52898	0.025	0.007	1	CRINs	Cryzl2
0.0039695	-1.03515	0.03	0.091	1	CRINs	Prag1
0.00399397	-2.87401	0	0.04	1	CRINs	Plxna4os2
0.0039976	-1.22438	0.025	0.083	1	CRINs	Mpzl3
0.00400159	-0.587128	0.056	0.127	1	CRINs	Zfp566
0.00401079	1.52383	0.066	0.031	1	CRINs	4931423N10Rik
0.00401504	3.11443	0.035	0.013	1	CRINs	Slco1a4
0.00402799	-0.749272	0.045	0.112	1	CRINs	Rabl3
0.00402812	-1.57903	0.015	0.066	1	CRINs	Fcor
0.00402835	1.48977	0.157	0.104	1	CRINs	Slc6a7
0.00402997	-0.542532	0.091	0.176	1	CRINs	Etv1
0.00403836	0.642862	0.399	0.36	1	CRINs	Slc25a36
0.00404475	0.699152	0.354	0.304	1	CRINs	Mindy3
0.00404649	-1.70902	0.01	0.058	1	CRINs	Zar1l
0.00405691	-1.0162	0.035	0.097	1	CRINs	Gm42723
0.00406704	1.95842	0.035	0.012	1	CRINs	Islr
0.00407901	-1.07598	0.03	0.09	1	CRINs	Gpr146
0.00409145	-0.647193	0.045	0.114	1	CRINs	Dtwd1
0.00409864	3.1491	0.015	0.003	1	CRINs	Gm30667
0.0041055	2.99969	0.015	0.003	1	CRINs	A530013C23Rik
0.00410903	-0.750148	0.081	0.16	1	CRINs	BC048559
0.00413218	-1.02468	0.03	0.09	1	CRINs	Rel
0.00415021	-1.36531	0.015	0.067	1	CRINs	Gm32834
0.00416116	1.28362	0.071	0.034	1	CRINs	Scml4
0.00416704	-0.988764	0.03	0.089	1	CRINs	Atxn7l1os2
0.00419309	1.88174	0.081	0.042	1	CRINs	4930594M22Rik
0.00419708	1.25748	0.146	0.094	1	CRINs	Olig1
0.0042017	1.15401	0.061	0.027	1	CRINs	Rspo3
0.00421597	0.860121	0.348	0.308	1	CRINs	Ap3b2
0.00422053	3.44748	0.01	0.002	1	CRINs	Otx2
0.00422271	1.16069	0.293	0.241	1	CRINs	Abcd4
0.004223	3.35781	0.01	0.002	1	CRINs	Tgm3
0.00423784	3.35179	0.01	0.002	1	CRINs	Gm27246
0.00425203	1.08441	0.121	0.071	1	CRINs	Arhgef28
0.00425898	-2.74658	0	0.04	1	CRINs	Gm16041
0.00427343	0.592054	0.535	0.523	1	CRINs	Kmt5b
0.00430688	-0.612755	0.076	0.153	1	CRINs	Nat10
0.00432801	-0.990289	0.035	0.096	1	CRINs	Gm6225
0.00433327	2.06335	0.051	0.021	1	CRINs	Capn5
0.00433361	1.04726	0.197	0.14	1	CRINs	Aasdhppt
0.00434889	1.24392	0.197	0.14	1	CRINs	Eef1d
0.00435887	2.06981	0.04	0.015	1	CRINs	Cgn
0.00437497	-1.1745	0.02	0.074	1	CRINs	Gm46348
0.00438601	0.860351	0.313	0.261	1	CRINs	Erg28
0.00439064	-1.8992	0.02	0.073	1	CRINs	Gm13963
0.00439173	-0.875226	0.02	0.075	1	CRINs	Bmi1
0.00441191	1.13428	0.136	0.085	1	CRINs	Mrpl32
0.004418	1.90784	0.04	0.015	1	CRINs	Matn4
0.00445624	0.568483	0.5	0.482	1	CRINs	Rps20
0.00445869	1.77659	0.076	0.038	1	CRINs	Gm26777
0.00446997	0.88349	0.288	0.235	1	CRINs	Celsr2
0.00447718	1.35394	0.136	0.087	1	CRINs	Grk2
0.0044816	-1.05381	0.02	0.074	1	CRINs	Ado
0.0044836	-2.90617	0	0.039	1	CRINs	Gm48550
0.00449413	1.04772	0.202	0.143	1	CRINs	Rapgefl1
0.00451462	-0.509585	0.136	0.231	1	CRINs	Gtf2f2
0.00453478	0.74059	0.384	0.344	1	CRINs	Eid1
0.00454159	-2.90634	0	0.039	1	CRINs	Gm15867
0.00454551	1.81613	0.051	0.021	1	CRINs	Arrdc1
0.00454925	1.54063	0.081	0.042	1	CRINs	Lzts2
0.00455345	1.58339	0.096	0.053	1	CRINs	Iqch
0.00455449	-0.624649	0.04	0.105	1	CRINs	Pld2
0.00455484	3.40707	0.015	0.003	1	CRINs	Stag3
0.00456234	1.09228	0.187	0.13	1	CRINs	Cep44
0.00456282	-0.899868	0.051	0.117	1	CRINs	Zbtb1
0.00457114	0.616673	0.606	0.632	1	CRINs	Gpr137c
0.0046132	0.933181	0.313	0.263	1	CRINs	Ift20
0.00462998	-2.88551	0	0.039	1	CRINs	A430027H14Rik
0.00465708	-2.39265	0.005	0.048	1	CRINs	Gm31243
0.00466756	2.0354	0.071	0.035	1	CRINs	Zfp85os
0.00468772	-0.991104	0.03	0.089	1	CRINs	Fkbp9
0.00468986	-2.86838	0	0.039	1	CRINs	Pitpnm2os2
0.00469616	2.6829	0.02	0.005	1	CRINs	Gm12130
0.0047043	-1.32776	0.01	0.057	1	CRINs	Kifc1
0.00471959	0.88437	0.288	0.231	1	CRINs	Gng3
0.0047317	0.511849	0.692	0.721	1	CRINs	Rapgef2
0.00473332	-1.25716	0.03	0.088	1	CRINs	A330093E20Rik
0.00473457	-1.5052	0.01	0.057	1	CRINs	Olfr1393
0.00475398	1.29583	0.131	0.081	1	CRINs	Synj2
0.00475572	-0.613177	0.035	0.097	1	CRINs	Gm15494
0.00476068	2.43171	0.02	0.005	1	CRINs	Acsf2
0.00476325	1.9242	0.045	0.018	1	CRINs	Ppfibp2
0.00476892	0.956799	0.187	0.131	1	CRINs	Mpdz
0.00477724	-0.569442	0.04	0.105	1	CRINs	Gm26543
0.00477907	-1.81463	0.03	0.087	1	CRINs	Maf
0.00478024	-0.720379	0.096	0.176	1	CRINs	Prorp
0.00478435	1.37398	0.136	0.087	1	CRINs	Oser1
0.00481134	0.817052	0.343	0.299	1	CRINs	Otud7b
0.00484299	-2.94155	0	0.039	1	CRINs	Gm15592
0.00490904	1.05915	0.278	0.231	1	CRINs	Fbxo10
0.00491658	1.2917	0.141	0.09	1	CRINs	Fjx1
0.00491692	-1.75026	0.01	0.056	1	CRINs	Kcnj11
0.00495338	2.08771	0.045	0.019	1	CRINs	Lnx2
0.0049677	-1.93501	0.005	0.048	1	CRINs	Pnpla1
0.00500129	1.1817	0.136	0.086	1	CRINs	Tmem128
0.00501027	-0.933219	0.035	0.095	1	CRINs	Siah2
0.00502918	-1.52783	0.015	0.065	1	CRINs	Amot
0.00506119	1.36568	0.172	0.119	1	CRINs	Jag2
0.00506435	1.76241	0.066	0.031	1	CRINs	Dnah7b
0.00507235	2.49925	0.02	0.005	1	CRINs	Prokr2
0.0050852	1.14264	0.232	0.177	1	CRINs	S100b
0.00509899	3.5915	0.015	0.003	1	CRINs	Crb3
0.00510087	3.77928	0.01	0.002	1	CRINs	Plscr2
0.00510087	3.60584	0.01	0.002	1	CRINs	Gm30108
0.00510233	1.2935	0.152	0.1	1	CRINs	Ginm1
0.00510365	-1.1549	0.025	0.08	1	CRINs	Fam117a
0.00511243	3.60052	0.01	0.002	1	CRINs	Ephb4
0.00511708	-2.10064	0.01	0.056	1	CRINs	A930001M01Rik
0.00513193	0.723172	0.399	0.361	1	CRINs	Pxk
0.00514434	3.18447	0.01	0.002	1	CRINs	F730016J06Rik
0.00516766	3.19413	0.01	0.002	1	CRINs	Gm30505
0.00517643	3.02947	0.01	0.002	1	CRINs	Lhx4
0.00517706	1.02236	0.253	0.201	1	CRINs	Gm28370
0.00519927	-1.14902	0.015	0.065	1	CRINs	Mmrn2
0.00520086	-0.858261	0.091	0.169	1	CRINs	1700016P03Rik
0.00520106	0.93678	0.313	0.263	1	CRINs	Ugcg
0.00521528	2.76386	0.025	0.008	1	CRINs	Prdm8
0.00522336	-0.564944	0.091	0.17	1	CRINs	Nxpe2
0.00523157	-1.5321	0.01	0.056	1	CRINs	Gm10309
0.00523409	0.55015	0.485	0.479	1	CRINs	Atp5f1
0.00525813	1.39097	0.111	0.066	1	CRINs	Stard13
0.00528474	-0.528897	0.071	0.146	1	CRINs	Efcab7
0.00529846	2.57674	0.025	0.008	1	CRINs	Adgrg2
0.00529891	-3.08341	0	0.038	1	CRINs	Gm13211
0.00529937	1.37985	0.131	0.082	1	CRINs	Calhm2
0.00529988	2.43915	0.025	0.008	1	CRINs	Nkx2-2os
0.00533476	-1.6942	0.005	0.047	1	CRINs	Epor
0.00534143	1.44664	0.121	0.074	1	CRINs	Lrp8os2
0.00534502	1.35176	0.101	0.057	1	CRINs	2700081O15Rik
0.00534595	-1.80753	0.01	0.056	1	CRINs	Pitpnm2os1
0.00535613	-1.49641	0.015	0.064	1	CRINs	Gm15624
0.00535614	0.993679	0.343	0.298	1	CRINs	Cs
0.00536262	-1.67461	0.01	0.056	1	CRINs	Gm20700
0.005386	2.70726	0.02	0.005	1	CRINs	3110045C21Rik
0.00539864	1.42262	0.121	0.074	1	CRINs	Commd8
0.00540053	0.524811	0.52	0.529	1	CRINs	Kpna4
0.00542646	0.632063	0.419	0.402	1	CRINs	Glyr1
0.00545663	-1.70693	0.015	0.064	1	CRINs	A230077H06Rik
0.00545705	0.517335	0.53	0.53	1	CRINs	Dop1a
0.0054624	-0.622974	0.056	0.125	1	CRINs	Gm3235
0.00546752	1.54317	0.071	0.035	1	CRINs	AC163638.2
0.00547197	-2.67653	0	0.038	1	CRINs	Gm28448
0.00547751	0.728191	0.46	0.461	1	CRINs	Ino80dos
0.00552113	-0.729589	0.081	0.156	1	CRINs	Itgb8
0.00553828	0.647843	0.566	0.572	1	CRINs	Ptgds
0.00556607	-0.636642	0.051	0.117	1	CRINs	Gm11655
0.00558314	0.665689	0.46	0.454	1	CRINs	Mon2
0.00559496	1.321	0.157	0.105	1	CRINs	Ahsa1
0.00560721	0.858029	0.369	0.33	1	CRINs	Rnf115
0.00562269	-0.713382	0.066	0.134	1	CRINs	Dcaf4
0.00562541	1.52924	0.096	0.054	1	CRINs	Cdc25b
0.00562821	1.14767	0.182	0.127	1	CRINs	Tspan2
0.00563383	-2.25197	0.005	0.047	1	CRINs	Tmprss4
0.00563818	1.24408	0.091	0.049	1	CRINs	Stac2
0.00564329	-0.65591	0.106	0.189	1	CRINs	Rnf144b
0.00564604	3.22421	0.015	0.003	1	CRINs	Gbp7
0.0056507	-2.98236	0	0.037	1	CRINs	Gm20515
0.00565336	2.50192	0.035	0.013	1	CRINs	Ppp1r26
0.00565596	0.779787	0.364	0.335	1	CRINs	Actr10
0.00566178	-2.18717	0.005	0.047	1	CRINs	2900042K21Rik
0.00569279	2.2024	0.025	0.008	1	CRINs	Agmat
0.00569663	1.16706	0.197	0.142	1	CRINs	Bmp2k
0.00571725	0.788917	0.359	0.318	1	CRINs	Atp5g3
0.00575443	-1.33398	0.01	0.056	1	CRINs	Gm4409
0.00576297	-0.964686	0.04	0.101	1	CRINs	Cfap157
0.00576862	2.92556	0.02	0.005	1	CRINs	Zfp541
0.00576894	0.933289	0.207	0.148	1	CRINs	Caskin1
0.00577514	-1.23146	0.01	0.056	1	CRINs	Fosl2
0.00577587	2.98735	0.02	0.005	1	CRINs	Scnn1a
0.00577776	1.76924	0.061	0.029	1	CRINs	Gdf11
0.00579504	-0.64154	0.051	0.117	1	CRINs	Upf1
0.00579715	-0.879426	0.035	0.094	1	CRINs	3110009E18Rik
0.00580854	-0.905569	0.035	0.094	1	CRINs	Eif1a
0.00582339	0.940888	0.293	0.245	1	CRINs	Mttp
0.00584506	-1.05195	0.02	0.071	1	CRINs	Mansc4
0.00584916	-0.600628	0.071	0.141	1	CRINs	Trpc4
0.00585228	1.1251	0.177	0.122	1	CRINs	Fkrp
0.00589348	1.78571	0.081	0.043	1	CRINs	Tmc7
0.0059044	-0.546012	0.071	0.143	1	CRINs	Zbtb10
0.00590758	-0.53234	0.081	0.16	1	CRINs	Kbtbd2
0.0059108	-2.79122	0	0.037	1	CRINs	Pqlc3
0.00591857	-2.3025	0.005	0.046	1	CRINs	Gm29260
0.00598046	1.38901	0.141	0.091	1	CRINs	Kctd9
0.00599543	2.30957	0.02	0.005	1	CRINs	Tex35
0.00599909	-0.590236	0.061	0.131	1	CRINs	Fam228a
0.00601054	-0.506056	0.056	0.124	1	CRINs	Adra2c
0.00609498	1.32007	0.076	0.039	1	CRINs	Gsap
0.00609848	3.74123	0.01	0.002	1	CRINs	B630019A10Rik
0.00610517	3.76169	0.01	0.002	1	CRINs	Slc16a5
0.00611792	1.3559	0.071	0.035	1	CRINs	Smox
0.00613198	3.56345	0.01	0.002	1	CRINs	Rassf9
0.00613241	1.25759	0.136	0.087	1	CRINs	Pcyox1l
0.00616903	3.35369	0.01	0.002	1	CRINs	5430425K12Rik
0.00617311	-1.08772	0.025	0.079	1	CRINs	Gm35166
0.00621212	0.520315	0.591	0.646	1	CRINs	Clasp1
0.00621755	1.22015	0.232	0.178	1	CRINs	Zfp438
0.00623038	1.28853	0.136	0.087	1	CRINs	Spats1
0.00624172	2.79439	0.02	0.006	1	CRINs	Gm47917
0.00625375	1.30076	0.111	0.065	1	CRINs	Gdpd3
0.00626875	1.68655	0.086	0.047	1	CRINs	Hes5
0.00627184	1.08943	0.227	0.176	1	CRINs	Rnf25
0.00629225	2.43716	0.02	0.006	1	CRINs	Plin2
0.00630335	-2.80561	0	0.036	1	CRINs	Gm26670
0.00630335	-2.72134	0	0.036	1	CRINs	Gm48350
0.00630391	2.98551	0.015	0.003	1	CRINs	Gm15046
0.00630477	-1.42959	0.015	0.062	1	CRINs	Cacna2d4
0.0063162	2.82897	0.015	0.003	1	CRINs	1810059H22Rik
0.00632266	-0.692261	0.035	0.094	1	CRINs	Rabif
0.00632414	0.576386	0.46	0.444	1	CRINs	Zdhhc21
0.00634402	-2.78568	0	0.036	1	CRINs	BB218582
0.00634402	-2.83387	0	0.036	1	CRINs	Prx
0.00635369	-2.00627	0.005	0.046	1	CRINs	Atp6v1c2
0.00637655	0.879708	0.227	0.173	1	CRINs	B3gat3
0.006383	1.32226	0.136	0.088	1	CRINs	Zcchc12
0.00638495	-2.76429	0	0.036	1	CRINs	Gm8439
0.00638661	1.90729	0.066	0.033	1	CRINs	Zfp87
0.00638885	-1.455	0.015	0.062	1	CRINs	Yap1
0.00641099	-0.593163	0.066	0.137	1	CRINs	Ppil6
0.00643211	2.2626	0.02	0.006	1	CRINs	Cldn1
0.00644031	2.23813	0.035	0.013	1	CRINs	Dennd3
0.00646104	2.12816	0.025	0.008	1	CRINs	Tmsb15b1
0.00651098	1.72185	0.066	0.032	1	CRINs	Shc1
0.00651364	-0.848993	0.02	0.071	1	CRINs	C030004G16Rik
0.00652258	-2.0646	0.005	0.045	1	CRINs	Wnk4
0.00653833	1.13179	0.157	0.104	1	CRINs	Tmem38b
0.00655134	-2.84018	0	0.036	1	CRINs	Gm47214
0.00656412	0.514525	0.465	0.435	1	CRINs	Fam133b
0.00659007	2.27025	0.03	0.011	1	CRINs	Zfp982
0.00660007	2.76347	0.02	0.006	1	CRINs	Notch4
0.00661182	0.713669	0.354	0.315	1	CRINs	Ubxn7
0.00666521	2.62353	0.02	0.006	1	CRINs	Cyyr1
0.0066837	-1.17243	0.015	0.062	1	CRINs	Gm17477
0.00669604	2.12676	0.035	0.013	1	CRINs	Gm16741
0.00669965	1.99311	0.04	0.016	1	CRINs	Gm13710
0.00670052	1.88514	0.03	0.01	1	CRINs	Nudt22
0.0067178	1.33127	0.081	0.043	1	CRINs	Scly
0.00672848	0.747272	0.323	0.276	1	CRINs	Rpl39
0.00673525	0.877088	0.278	0.225	1	CRINs	Airn
0.00674085	-0.668169	0.025	0.079	1	CRINs	Cygb
0.00674842	0.836999	0.253	0.2	1	CRINs	Nfu1
0.00674975	-1.49103	0.015	0.062	1	CRINs	Gm13093
0.00678782	0.814013	0.343	0.308	1	CRINs	Pdia6
0.00682502	0.61458	0.47	0.465	1	CRINs	Rps10
0.00683521	1.40328	0.495	0.554	1	CRINs	Zmat4
0.00685307	-2.7409	0	0.036	1	CRINs	9630001P10Rik
0.00686086	0.838698	0.081	0.042	1	CRINs	Chst9
0.00689728	2.2244	0.035	0.013	1	CRINs	A330041J22Rik
0.00693261	0.870214	0.293	0.249	1	CRINs	Resf1
0.00694181	-2.86334	0	0.036	1	CRINs	AI197445
0.00694923	1.5524	0.066	0.032	1	CRINs	Tpm4
0.00697008	2.81077	0.015	0.004	1	CRINs	Gm11365
0.00697379	1.24663	0.116	0.071	1	CRINs	Pxn
0.006979	-1.87846	0.005	0.045	1	CRINs	Casq2
0.0069861	2.85359	0.015	0.004	1	CRINs	Esr2
0.00703987	2.09616	0.061	0.029	1	CRINs	Lats2
0.00704817	2.04092	0.056	0.026	1	CRINs	Gm14167
0.00705509	3.27362	0.02	0.006	1	CRINs	2310040G24Rik
0.0070709	-1.43507	0.025	0.076	1	CRINs	Asb5
0.00707562	-0.629699	0.051	0.114	1	CRINs	Neurl1b
0.00709959	-0.700625	0.035	0.093	1	CRINs	Gm6712
0.00711133	-0.941336	0.035	0.092	1	CRINs	Primpol
0.00711416	1.55401	0.061	0.029	1	CRINs	Ccbe1
0.00712279	-2.61413	0	0.035	1	CRINs	Gm36737
0.00715043	1.87489	0.071	0.036	1	CRINs	Rhog
0.00715048	2.04808	0.045	0.019	1	CRINs	Gm16036
0.00720818	0.746918	0.399	0.376	1	CRINs	Lpin2
0.00721467	-0.818793	0.02	0.07	1	CRINs	Gm17218
0.00723976	0.979627	0.258	0.207	1	CRINs	Usp54
0.00725392	3.68631	0.01	0.002	1	CRINs	Gm47920
0.00727319	3.62122	0.01	0.002	1	CRINs	Gm40323
0.00729948	0.971914	0.268	0.222	1	CRINs	Pcgf3
0.00730224	-1.67535	0.005	0.045	1	CRINs	Gm42567
0.00730412	3.75621	0.01	0.002	1	CRINs	C230072F16Rik
0.007308	3.41164	0.01	0.002	1	CRINs	4930589L23Rik
0.00731575	3.03299	0.01	0.002	1	CRINs	1700047F07Rik
0.00734588	-1.25697	0.01	0.053	1	CRINs	Zfp59
0.00734616	-1.46865	0.015	0.061	1	CRINs	Fank1
0.00734876	0.62346	0.535	0.562	1	CRINs	Ints6
0.00740271	2.38418	0.04	0.016	1	CRINs	Slc26a6
0.00745696	2.03742	0.02	0.006	1	CRINs	1500002C15Rik
0.00745927	1.94999	0.035	0.013	1	CRINs	Gm12059
0.00746783	0.870137	0.323	0.276	1	CRINs	Nap1l4
0.00749407	-0.530926	0.081	0.157	1	CRINs	Adck5
0.00749859	1.12927	0.217	0.166	1	CRINs	Samd4b
0.00753104	1.1135	0.258	0.208	1	CRINs	Atg2b
0.0075475	-2.86662	0	0.035	1	CRINs	Adamdec1
0.00758084	-1.74315	0.005	0.044	1	CRINs	4933412E12Rik
0.00758321	1.50671	0.061	0.029	1	CRINs	3110083C13Rik
0.00758956	3.00252	0.015	0.004	1	CRINs	Gm47715
0.00759351	-1.45058	0.01	0.053	1	CRINs	Gm12860
0.00760018	-1.15676	0.02	0.069	1	CRINs	Them6
0.007628	1.49431	0.172	0.121	1	CRINs	Gm32442
0.00764529	-2.75711	0	0.035	1	CRINs	Gm12166
0.00765039	0.641923	0.449	0.435	1	CRINs	Cox7a2
0.00765978	2.44882	0.02	0.006	1	CRINs	Tnfrsf1a
0.00767247	0.620278	0.288	0.227	1	CRINs	Lrfn2
0.00770379	0.843906	0.439	0.435	1	CRINs	Rpl13a
0.00771956	0.789584	0.394	0.373	1	CRINs	Rpl32
0.00775465	0.773864	0.308	0.261	1	CRINs	Fam173a
0.00776729	0.613948	0.455	0.442	1	CRINs	Rp9
0.00780802	-1.77624	0.005	0.044	1	CRINs	Rbm43
0.00782229	1.85888	0.061	0.029	1	CRINs	Ackr3
0.00783765	-1.05667	0.071	0.138	1	CRINs	Adra1a
0.00785301	-1.09321	0.025	0.076	1	CRINs	Vmn2r57
0.00789798	-0.608312	0.02	0.07	1	CRINs	Pole4
0.00795226	0.740426	0.308	0.261	1	CRINs	Rxylt1
0.00795478	1.20958	0.172	0.12	1	CRINs	Capn2
0.00796245	-1.23871	0.01	0.053	1	CRINs	Cd72
0.00796349	0.75297	0.429	0.425	1	CRINs	Cox6a1
0.00798393	-0.556482	0.04	0.1	1	CRINs	Cdkl4
0.00800697	1.58481	0.051	0.023	1	CRINs	Fads3
0.00802298	0.813447	0.278	0.23	1	CRINs	Rabgef1
0.00804935	-2.83242	0	0.034	1	CRINs	Gm20125
0.00811013	-0.584694	0.061	0.128	1	CRINs	Nudt13
0.00815337	-0.831141	0.045	0.105	1	CRINs	Nme5
0.00816206	1.07298	0.268	0.221	1	CRINs	Ndufa11
0.00819732	-0.99403	0.01	0.053	1	CRINs	Hsd3b3
0.00820635	-2.85767	0	0.034	1	CRINs	Bank1
0.00823122	-1.44191	0.015	0.06	1	CRINs	Crtc2
0.00823222	1.07353	0.354	0.323	1	CRINs	Sptlc2
0.00824725	1.45856	0.071	0.036	1	CRINs	Hykk
0.00826493	2.11088	0.04	0.017	1	CRINs	Cyba
0.00827183	0.681547	0.449	0.441	1	CRINs	Atg10
0.00828884	1.19208	0.172	0.123	1	CRINs	Idh2
0.00831273	-2.71005	0	0.034	1	CRINs	Arl5c
0.00833934	0.782998	0.369	0.343	1	CRINs	Atxn7l3b
0.00834374	0.944741	0.247	0.198	1	CRINs	Cfap69
0.00835202	2.45794	0.025	0.008	1	CRINs	Tnfsf13os
0.00838034	-2.44762	0.005	0.043	1	CRINs	Gm11190
0.00841241	0.654345	0.46	0.452	1	CRINs	Srpr
0.00842964	0.786324	0.399	0.372	1	CRINs	Gm38393
0.00845224	0.525058	0.576	0.581	1	CRINs	Lin28b
0.00845591	0.881635	0.253	0.199	1	CRINs	Tm2d3
0.00847138	2.75408	0.051	0.023	1	CRINs	Cdkn3
0.00852688	-0.756164	0.04	0.097	1	CRINs	Bap1
0.00853007	2.74763	0.015	0.004	1	CRINs	Ripk4
0.00857174	1.15418	0.162	0.111	1	CRINs	Lgalsl
0.00858425	-1.04694	0.106	0.177	1	CRINs	Fmn1
0.0085885	0.875954	0.409	0.399	1	CRINs	Atp5g1
0.00860634	-0.596909	0.066	0.133	1	CRINs	Hps1
0.00861387	3.19922	0.01	0.002	1	CRINs	Vmn2r30
0.00861693	0.978732	0.217	0.167	1	CRINs	Vbp1
0.00862716	3.40934	0.01	0.002	1	CRINs	Cyb5r2
0.008636	0.838501	0.247	0.192	1	CRINs	Rusc2
0.00864532	-0.541782	0.076	0.147	1	CRINs	Kif9
0.00864766	1.50969	0.106	0.064	1	CRINs	Arhgef40
0.00865792	-2.15929	0.005	0.043	1	CRINs	Gm11110
0.00867929	-1.26437	0.02	0.068	1	CRINs	Il13ra1
0.00871533	1.12089	0.141	0.093	1	CRINs	Rpa1
0.00873808	1.36343	0.131	0.085	1	CRINs	Erlin2
0.00876569	3.40335	0.02	0.006	1	CRINs	Loxl2
0.00879805	1.39527	0.096	0.056	1	CRINs	2810001G20Rik
0.0088147	-0.865294	0.035	0.091	1	CRINs	Dkk2
0.00882076	1.40652	0.121	0.076	1	CRINs	Wdsub1
0.00882778	-1.00284	0.025	0.076	1	CRINs	4933407I08Rik
0.00883844	-0.744232	0.025	0.076	1	CRINs	Gm47469
0.00889923	-0.737708	0.04	0.097	1	CRINs	Serpind1
0.00890864	1.04861	0.303	0.266	1	CRINs	Zfp512
0.00893145	1.70132	0.071	0.037	1	CRINs	Cr2
0.00899553	2.42728	0.025	0.008	1	CRINs	Rnf135
0.0090074	0.566879	0.54	0.575	1	CRINs	Thada
0.00907782	0.569366	0.49	0.494	1	CRINs	Rab6a
0.00910626	0.753554	0.338	0.296	1	CRINs	Tmlhe
0.00916086	1.19187	0.157	0.107	1	CRINs	Gm14703
0.00916193	1.6047	0.061	0.03	1	CRINs	Gemin7
0.00916981	-0.712067	0.066	0.131	1	CRINs	Ciao3
0.00917173	2.22302	0.025	0.008	1	CRINs	Eno3
0.00917329	2.99559	0.02	0.006	1	CRINs	D030051J21Rik
0.00917374	1.06948	0.162	0.11	1	CRINs	Adgra1
0.00918327	2.16843	0.03	0.011	1	CRINs	4930551O13Rik
0.00918472	1.26633	0.141	0.094	1	CRINs	Iffo2
0.00920355	2.756	0.015	0.004	1	CRINs	Ccn4
0.00921647	0.563398	0.485	0.484	1	CRINs	Chchd10
0.00924887	-1.00887	0.02	0.068	1	CRINs	Kctd6
0.00926172	-1.67728	0.015	0.059	1	CRINs	Vrk2
0.00927487	-2.64615	0	0.033	1	CRINs	Col6a4
0.00927796	-0.945141	0.025	0.075	1	CRINs	Atad2
0.00931673	1.98234	0.025	0.008	1	CRINs	Gprin2
0.00933425	-0.526456	0.056	0.118	1	CRINs	Pxylp1
0.009345	2.37363	0.02	0.006	1	CRINs	S100a11
0.00939318	1.33104	0.081	0.044	1	CRINs	Plcxd2
0.0093952	-2.58892	0	0.033	1	CRINs	Gm47814
0.0094005	0.622519	0.485	0.495	1	CRINs	Nsg1
0.00943195	-1.83826	0.01	0.051	1	CRINs	5031415H12Rik
0.00943456	0.577098	0.52	0.516	1	CRINs	Rps12
0.009468	1.48149	0.121	0.077	1	CRINs	Flii
0.00947896	0.752066	0.359	0.316	1	CRINs	Epm2a
0.00949053	0.785391	0.333	0.298	1	CRINs	Eif2ak4
0.00949723	-1.62209	0.025	0.073	1	CRINs	Col26a1
0.00950729	0.876991	0.258	0.208	1	CRINs	Ube2j1
0.00953884	2.36369	0.02	0.006	1	CRINs	Gm12764
0.00955443	1.23317	0.172	0.125	1	CRINs	Tmed4
0.00957175	-1.27343	0.015	0.059	1	CRINs	Ass1
0.00957865	-2.63124	0	0.033	1	CRINs	Gm42721
0.00961682	-0.623731	0.051	0.111	1	CRINs	Aph1b
0.0096196	1.44615	0.076	0.041	1	CRINs	Trim59
0.00962807	-0.738898	0.035	0.089	1	CRINs	Ppp1r16a
0.00964121	1.73405	0.056	0.026	1	CRINs	Rara
0.00965526	0.799534	0.328	0.291	1	CRINs	Cul4a
0.00968085	1.0963	0.217	0.167	1	CRINs	Itpk1
0.00973021	-1.74618	0.01	0.05	1	CRINs	Gm12930
0.00974065	-1.08218	0.015	0.059	1	CRINs	CT009536.1
0.00977779	1.25192	0.086	0.048	1	CRINs	Apex1
0.00981192	1.35741	0.121	0.076	1	CRINs	Nptx1
0.00983401	-1.23388	0.015	0.059	1	CRINs	Gpr82
0.00985566	2.27766	0.025	0.008	1	CRINs	2810459M11Rik
0.00989246	-2.65771	0	0.033	1	CRINs	Tcfl5
0.00990966	0.830043	0.293	0.241	1	CRINs	Rpl4
0.00991608	3.55679	0.01	0.002	1	CRINs	Gm12319
0.00992423	3.33705	0.015	0.004	1	CRINs	Mr1
0.00995294	0.686123	0.333	0.28	1	CRINs	Fnip2
0.00996074	3.20508	0.01	0.002	1	CRINs	Gm14002
0.00996698	2.8482	0.015	0.004	1	CRINs	Gm34838
0.00998253	2.22068	0.02	0.006	1	CRINs	5830418P13Rik

### Sheet: CellMarker_Augmented_2021
cluster	Term	Overlap	P.value	Adjusted.P.value	Old.P.value	Old.Adjusted.P.value	Odds.Ratio	Combined.Score	Genes
mD2-SPNs	Cholinergic neuron:Spinal Cord	44/98	9.32928e-16	8.99342e-13	0	0	5.92799	205.157	ALK;CNTFR;SEMA5B;TMEM151B;KCNC1;STMN2;ELAVL4;GRIK3;PHF21B;GLRA2;SOX1;DPYSL5;GDAP1L1;SLC17A6;GPR139;SLC17A8;DRD2;SLC18A3;TRIM67;CACNG5;SRRM4;KCNIP1;ST8SIA2;KCNB2;PCDH8;KLHL1;ISLR2;MYT1;TMEM196;HCRTR2;DISP3;SLC5A7;XKR7;NELL1;MYCN;OLFM3;KLHDC8A;SST;DCX;GPR149;CNTN2;VSTM2A;SCG2;SPSB4
mD2-SPNs	Lake Et al.Science.Ex8:Brain	29/58	2.50496e-12	1.20739e-09	0	0	7.2405	193.414	PTPRU;HPSE2;ATP10A;LTBP1;GPR153;RASSF3;CRTAC1;GNG4;PDLIM5;RNF152;STK32B;TRPM4;TRPC7;GAS2L3;TRPC5;ATP8B1;HGF;SFMBT2;SWAP70;KLHL1;GFRA1;PRLR;ADRA2A;SYT10;MCTP2;RIN2;SNTB1;CREB5;LIMS1
mD2-SPNs	LGR5+ Stem cell:Small Intestine	39/98	4.2901e-12	1.37855e-09	0	0	4.79772	125.579	YAP1;PHLDB1;COL16A1;COL14A1;LAMA4;COL12A1;PTPN21;FBLN2;PCDH18;UACA;ADCY6;EGFR;PTPRG;ADAMTSL1;ISLR;EFEMP1;CALD1;PLS3;HMCN1;MPDZ;SH3D19;WWTR1;PARVA;GNG12;SULF1;DCN;PARD3B;ENAH;TANC1;COL5A1;COL4A1;PALLD;COL6A1;PXDN;FIBIN;FAT4;DOCK1;FBXL7;FBN1
mD2-SPNs	Mesenchymal Progenitor cell:Bone Marrow	37/96	4.61746e-11	4.94582e-09	0	0	4.54791	108.234	YAP1;PHLDB1;COL16A1;LAMA4;COL12A1;PTPN21;PLOD2;PTPRG;ADAMTSL1;AKAP12;EFEMP1;CALD1;PLS3;MPDZ;SH3D19;WWTR1;COL27A1;FZD4;PARVA;NR2F2;GNG12;MID1;DKK3;ARHGAP23;ENAH;PPFIBP1;FNDC4;COL5A1;COL4A1;MAP1B;MXRA7;AMOTL1;FAT4;DZIP1;FBXL7;RAI14;FBN1
mD2-SPNs	Mesenchymal Progenitor cell:Bone	37/96	4.61746e-11	4.94582e-09	0	0	4.54791	108.234	YAP1;PHLDB1;COL16A1;LAMA4;COL12A1;PTPN21;PLOD2;PTPRG;ADAMTSL1;AKAP12;EFEMP1;CALD1;PLS3;MPDZ;SH3D19;WWTR1;COL27A1;FZD4;PARVA;NR2F2;GNG12;MID1;DKK3;ARHGAP23;ENAH;PPFIBP1;FNDC4;COL5A1;COL4A1;MAP1B;MXRA7;AMOTL1;FAT4;DZIP1;FBXL7;RAI14;FBN1
mD2-SPNs	Mesenchymal Progenitor cell:Adipose Tissue	37/96	4.61746e-11	4.94582e-09	0	0	4.54791	108.234	YAP1;PHLDB1;COL16A1;LAMA4;COL12A1;PTPN21;PLOD2;PTPRG;ADAMTSL1;AKAP12;EFEMP1;CALD1;PLS3;MPDZ;SH3D19;WWTR1;COL27A1;FZD4;PARVA;NR2F2;GNG12;MID1;DKK3;ARHGAP23;ENAH;PPFIBP1;FNDC4;COL5A1;COL4A1;MAP1B;MXRA7;AMOTL1;FAT4;DZIP1;FBXL7;RAI14;FBN1
mD2-SPNs	Dental Pulp Stem cell:Molar	37/96	4.61746e-11	4.94582e-09	0	0	4.54791	108.234	YAP1;PHLDB1;COL16A1;LAMA4;COL12A1;PTPN21;PLOD2;PTPRG;ADAMTSL1;AKAP12;EFEMP1;CALD1;PLS3;MPDZ;SH3D19;WWTR1;COL27A1;FZD4;PARVA;NR2F2;GNG12;MID1;DKK3;ARHGAP23;ENAH;PPFIBP1;FNDC4;COL5A1;COL4A1;MAP1B;MXRA7;AMOTL1;FAT4;DZIP1;FBXL7;RAI14;FBN1
mD2-SPNs	Tumor-propagating cell:Undefined	37/96	4.61746e-11	4.94582e-09	0	0	4.54791	108.234	YAP1;PHLDB1;COL16A1;LAMA4;COL12A1;PTPN21;PLOD2;PTPRG;ADAMTSL1;AKAP12;EFEMP1;CALD1;PLS3;MPDZ;SH3D19;WWTR1;COL27A1;FZD4;PARVA;NR2F2;GNG12;MID1;DKK3;ARHGAP23;ENAH;PPFIBP1;FNDC4;COL5A1;COL4A1;MAP1B;MXRA7;AMOTL1;FAT4;DZIP1;FBXL7;RAI14;FBN1
mD2-SPNs	Progenitor cell:Fetal Liver	37/96	4.61746e-11	4.94582e-09	0	0	4.54791	108.234	YAP1;PHLDB1;COL16A1;LAMA4;COL12A1;PTPN21;PLOD2;PTPRG;ADAMTSL1;AKAP12;EFEMP1;CALD1;PLS3;MPDZ;SH3D19;WWTR1;COL27A1;FZD4;PARVA;NR2F2;GNG12;MID1;DKK3;ARHGAP23;ENAH;PPFIBP1;FNDC4;COL5A1;COL4A1;MAP1B;MXRA7;AMOTL1;FAT4;DZIP1;FBXL7;RAI14;FBN1
mD2-SPNs	Beige Adipogenic Precursor cell:Adipose Tissue	37/100	1.84646e-10	1.61817e-08	0	0	4.25818	95.4368	COL14A1;LAMA4;NDNF;PCDH19;PCDH18;MEDAG;PTPRG;ADAMTSL1;ISLR;ADAMTS2;PDLIM3;HMCN1;SLIT2;PRKG1;JAM2;CEP112;EBF2;EBF3;GFRA1;IL17RD;SULF1;EML1;DCN;ENAH;IGDCC4;DOK5;MAP1B;COL6A1;FIBIN;ITGA8;PRKD1;FAT4;PDZRN3;EPHA3;FBXL7;FBN1;FGF10
mD2-SPNs	Brown Adipogenic Precursor cell:Adipose Tissue	37/100	1.84646e-10	1.61817e-08	0	0	4.25818	95.4368	COL14A1;LAMA4;NDNF;PCDH19;PCDH18;MEDAG;PTPRG;ADAMTSL1;ISLR;ADAMTS2;PDLIM3;HMCN1;SLIT2;PRKG1;JAM2;CEP112;EBF2;EBF3;GFRA1;IL17RD;SULF1;EML1;DCN;ENAH;IGDCC4;DOK5;MAP1B;COL6A1;FIBIN;ITGA8;PRKD1;FAT4;PDZRN3;EPHA3;FBXL7;FBN1;FGF10
mD2-SPNs	Chondrocyte:Cartilage	36/100	7.83513e-10	5.81005e-08	0	0	4.07643	85.4716	YAP1;PHLDB1;COL16A1;COL14A1;COL11A1;COL12A1;ASAP3;PTPN21;PCDH18;GLI3;PTPRG;ACAN;ISLR;ADAMTS2;CALD1;SLIT2;GPC6;FARP1;COL27A1;PARVA;IL17RD;SULF1;ENAH;SFRP1;COL5A1;IGDCC4;COL4A1;MAP1B;COL6A1;FIBIN;PRKD1;DZIP1;PDZRN3;FBXL7;FBN1;FGFR1
mD2-SPNs	Nucleus Pulposus cell:Intervertebral Disc	36/100	7.83513e-10	5.81005e-08	0	0	4.07643	85.4716	PHLDB1;COL14A1;LAMA4;COL12A1;UACA;GLIS1;GLI3;ADAMTSL1;ADAMTS2;PDLIM3;CALD1;SLIT2;PAMR1;PRKG1;FZD4;SEMA6D;WNT5A;NR2F1;SMAD9;PARVA;NR2F2;GNG12;SULF1;EML1;DCN;PARD3B;TANC1;COL5A1;COL4A1;COL6A1;FIBIN;ITGA8;PRKD1;CCDC3;PDZRN3;FBN1
mD2-SPNs	Amacrine cell:Eye	35/96	9.04741e-10	6.22979e-08	0	0	4.1571	86.5649	HCN4;CNTFR;SEMA5B;TMEM151B;GRIK3;STMN2;MSI1;PCDH19;PHF21B;SLC7A3;CACNG7;NKAIN1;RIMS4;SOX1;IGFBPL1;DPYSL5;ADAMTS19;IGLON5;GDAP1L1;VAT1L;PRIMA1;CHST8;CCDC177;COL26A1;ST8SIA2;ECEL1;PCDH8;TACR3;XKR7;MYCN;VANGL2;IGDCC3;DCX;PRR36;SPSB4
mD2-SPNs	Cholinergic neuron:Undefined	35/100	3.18627e-09	2.04771e-07	0	0	3.90039	76.3088	HCN4;CNTFR;SEMA5B;ACHE;ZCCHC12;ADCYAP1R1;TMEM151B;KCNC1;STMN2;ELAVL4;MSI1;DUSP15;PHF21B;NKAIN1;CACNG7;IGFBPL1;ADGRA1;DPYSL5;GDAP1L1;DRD2;SLC18A3;TRIM67;CACNG5;CCDC177;KCNIP1;ST8SIA2;PCDH8;MYT1;XKR7;OLFM3;KLHDC8A;SST;DCX;LY6H;SPSB4
mD2-SPNs	Mesenchymal Progenitor cell:Cartilage	34/96	3.74968e-09	2.25918e-07	0	0	3.97132	77.05	YAP1;COL16A1;COL12A1;NTN4;PTPN21;PLOD2;EGFR;PTPRG;GPR176;EFEMP1;CALD1;DPYSL3;SH3PXD2B;PLS3;SH3BP4;MPDZ;SH3D19;WWTR1;STARD13;TGFB2;PARVA;GNG12;MID1;ENAH;TANC1;PPFIBP1;DDAH1;COL4A1;PALLD;MAP1B;DZIP1;DOCK1;RAI14;FBN1
mD2-SPNs	Cancer Stem cell:Kidney	34/100	1.24123e-08	5.20239e-07	0	0	3.72978	67.8991	DPP10;SEMA5B;ADCYAP1R1;PPM1L;NRXN1;PELI2;ELAVL4;GRIK3;LDLRAD4;CACNA1E;LRRC55;SHD;NCALD;CCND2;GNG2;CHN2;SPOCK2;TMEM132C;KCNIP1;KCNH8;SH2D3C;B3GAT1;SEZ6L;GFRA2;SHISA6;GPRIN3;MYCN;KLHDC8A;KIT;DCX;FXYD6;LY6H;CD200;PDZRN4
mD2-SPNs	Gastric Stem cell:Gastric Gland	34/100	1.24123e-08	5.20239e-07	0	0	3.72978	67.8991	YAP1;CNTFR;KHDRBS3;PKDCC;PTPN21;PCDH19;PCDH18;EGFR;PTPRG;NYNRIN;GPC3;STXBP6;SLIT2;ADAMTS9;GPC6;PRKG1;SH3D19;FARP1;SEMA6D;NR2F1;ADGRA3;PROX1;PARD3B;ENAH;TOX3;RNF128;DDAH1;IGDCC4;CCDC3;DZIP1;FREM1;PDZRN3;LGR5;LGR4
mD2-SPNs	Corneal Limbal Stem cell:Limbal Epithelium	34/100	1.24123e-08	5.20239e-07	0	0	3.72978	67.8991	YAP1;CNTFR;KHDRBS3;PKDCC;PTPN21;PCDH19;PCDH18;EGFR;PTPRG;NYNRIN;GPC3;STXBP6;SLIT2;ADAMTS9;GPC6;PRKG1;SH3D19;FARP1;SEMA6D;NR2F1;ADGRA3;PROX1;PARD3B;ENAH;TOX3;RNF128;DDAH1;IGDCC4;CCDC3;DZIP1;FREM1;PDZRN3;LGR5;LGR4
mD2-SPNs	Intestinal Stem cell:Gastrointestinal Tract	34/100	1.24123e-08	5.20239e-07	0	0	3.72978	67.8991	YAP1;CNTFR;KHDRBS3;PKDCC;PTPN21;PCDH19;PCDH18;EGFR;PTPRG;NYNRIN;GPC3;STXBP6;SLIT2;ADAMTS9;GPC6;PRKG1;SH3D19;FARP1;SEMA6D;NR2F1;ADGRA3;PROX1;PARD3B;ENAH;TOX3;RNF128;DDAH1;IGDCC4;CCDC3;DZIP1;FREM1;PDZRN3;LGR5;LGR4
mD2-SPNs	Somatic Stem cell:Endometrium	34/100	1.24123e-08	5.20239e-07	0	0	3.72978	67.8991	YAP1;CNTFR;KHDRBS3;PKDCC;PTPN21;PCDH19;PCDH18;EGFR;PTPRG;NYNRIN;GPC3;STXBP6;SLIT2;ADAMTS9;GPC6;PRKG1;SH3D19;FARP1;SEMA6D;NR2F1;ADGRA3;PROX1;PARD3B;ENAH;TOX3;RNF128;DDAH1;IGDCC4;CCDC3;DZIP1;FREM1;PDZRN3;LGR5;LGR4
mD2-SPNs	Ovarian Somatic cell:Ovary	34/100	1.24123e-08	5.20239e-07	0	0	3.72978	67.8991	YAP1;CNTFR;KHDRBS3;PKDCC;PTPN21;PCDH19;PCDH18;EGFR;PTPRG;NYNRIN;GPC3;STXBP6;SLIT2;ADAMTS9;GPC6;PRKG1;SH3D19;FARP1;SEMA6D;NR2F1;ADGRA3;PROX1;PARD3B;ENAH;TOX3;RNF128;DDAH1;IGDCC4;CCDC3;DZIP1;FREM1;PDZRN3;LGR5;LGR4
mD2-SPNs	Stem cell:Gastric Gland	34/100	1.24123e-08	5.20239e-07	0	0	3.72978	67.8991	YAP1;CNTFR;KHDRBS3;PKDCC;PTPN21;PCDH19;PCDH18;EGFR;PTPRG;NYNRIN;GPC3;STXBP6;SLIT2;ADAMTS9;GPC6;PRKG1;SH3D19;FARP1;SEMA6D;NR2F1;ADGRA3;PROX1;PARD3B;ENAH;TOX3;RNF128;DDAH1;IGDCC4;CCDC3;DZIP1;FREM1;PDZRN3;LGR5;LGR4
mD2-SPNs	Epithelial cell:Embryoid Body	34/101	1.65261e-08	6.63799e-07	0	0	3.6739	65.8302	YAP1;COL16A1;COL12A1;ASAP3;PRICKLE2;PTPN21;FIGN;PCDH18;GLI3;EGFR;PTPRG;EFEMP1;CSRP2;PTPRZ1;DPYSL3;PLS3;SLIT2;PAMR1;MPDZ;SH3D19;SEMA6D;WNT5A;FAM189A2;PARVA;GNG12;SULF1;EML1;MID1;ENAH;SFRP1;COL4A1;PALLD;FIBIN;PDZRN3
mD2-SPNs	Lake Et al.Science.In1:Brain	32/98	9.74248e-08	3.7567e-06	0	0	3.50748	56.6254	CNTFR;SEMA5B;ADCYAP1R1;TMEM151B;KCNC1;NRXN1;STMN2;ELAVL4;GRIK3;CACNA1E;LRRC55;SOX1;ADGRA1;PTPRZ1;GDAP1L1;SLC17A6;TMEM132C;TMEM132E;KCNIP1;KCNH8;B3GAT1;PCDH8;UBE2QL1;SEZ6L;SHISA6;RGMA;XKR7;KLHDC8A;DCX;CNTN2;FXYD6;LY6H
mD2-SPNs	Neural Progenitor cell:Eye	32/99	1.27185e-07	4.3788e-06	0	0	3.45493	54.8561	YAP1;PHLDB1;PKDCC;ARHGEF25;PTPN21;FIGN;PCDH18;ADCY6;PTPRG;AKAP12;GPR176;DPYSL3;SH3PXD2B;SLIT2;MPDZ;UNC13B;NR2F1;GNG12;MEIS3;ENAH;GPRC5B;FNDC4;DDAH1;IGDCC4;COL4A1;GPR161;MAP1B;COL6A1;CDR2L;DOCK1;FBXL7;RAI14
mD2-SPNs	Liver Stem cell:Fetal Liver	32/99	1.27185e-07	4.3788e-06	0	0	3.45493	54.8561	YAP1;PHLDB1;COL16A1;FBLIM1;COL12A1;PTPN21;PCDH18;EGFR;ADAMTS15;GPR176;EFEMP1;CALD1;DPYSL3;SH3PXD2B;PLS3;SH3BP4;MPDZ;SH3D19;PARVA;GNG12;DKK3;ENAH;SFRP1;COL5A1;COL4A1;PALLD;COL6A1;PXDN;DOCK1;FBXL7;RAI14;FBN1
mD2-SPNs	Neural Stem cell:Spinal Cord	32/99	1.27185e-07	4.3788e-06	0	0	3.45493	54.8561	YAP1;PHLDB1;PKDCC;ARHGEF25;PTPN21;FIGN;PCDH18;ADCY6;PTPRG;AKAP12;GPR176;DPYSL3;SH3PXD2B;SLIT2;MPDZ;UNC13B;NR2F1;GNG12;MEIS3;ENAH;GPRC5B;FNDC4;DDAH1;IGDCC4;COL4A1;GPR161;MAP1B;COL6A1;CDR2L;DOCK1;FBXL7;RAI14
mD2-SPNs	Cartilage Progenitor cell:Cartilage	32/100	1.6525e-07	5.49315e-06	0	0	3.40393	53.1551	YAP1;PHLDB1;PKDCC;ARHGEF25;NXN;ASAP3;PTPN21;FIGN;PCDH18;GLI3;ADCY6;PTPRG;AKAP12;CSRP2;CALD1;PLS3;SLIT2;MPDZ;GPC6;COL27A1;MID1;ENAH;SFRP1;FNDC4;IGDCC4;COL4A1;GPR161;MAP1B;PXDN;DZIP1;FBXL7;RAI14
mD2-SPNs	Fibroblast:Pancreas	32/101	2.13717e-07	6.86745e-06	0	0	3.3544	51.519	PHLDB1;COL16A1;MEGF10;COL11A1;STMN2;PRICKLE2;PCDH18;HAPLN1;ADAMTSL1;KCNT2;CALD1;DPYSL3;SLIT2;MPDZ;GPC6;PRKG1;MEIS3;SULF1;DKK3;SFRP1;COL5A1;IGDCC4;COL4A1;DOK5;MAP1B;FIBIN;FAT4;DZIP1;PDZRN3;FBXL7;TMEM35A;FBN1
mD2-SPNs	Colony-forming cell:Prostate	31/97	2.64891e-07	7.97985e-06	0	0	3.39646	51.4359	YAP1;SOWAHC;COL12A1;LAMA3;NTN4;PTPRM;PTPRK;ASAP2;UACA;EGFR;OSBPL10;LIMA1;ABLIM1;NT5E;CALD1;CAPN2;PLS3;SH3BP4;SH3D19;GPR39;ITGA3;MYOF;ARHGAP29;PARVA;BACE2;SH3RF2;COL4A1;ITGA6;PHLDB2;DOCK1;NECTIN3
mD2-SPNs	Cancer Stem cell:Uterus	31/97	2.64891e-07	7.97985e-06	0	0	3.39646	51.4359	YAP1;COL16A1;MAST4;FBLIM1;ARHGEF28;LAMA4;COL12A1;LAMA3;NTN4;UACA;EGFR;THSD4;MYLK;EFEMP1;PALMD;ABI3BP;SH3D19;WWTR1;ATP8B1;FZD4;ARHGAP29;PARVA;DCN;PARD3B;TANC1;PPFIBP1;COL4A1;NFIB;DOCK1;RBMS2;FBN1
mD2-SPNs	Alveolar Epithelial Progenitor cell:Lung	30/95	5.48599e-07	1.60257e-05	0	0	3.33628	48.0955	BCAR3;YAP1;ARHGEF28;COL12A1;LAMA3;NTN4;PTPN21;PLOD2;UACA;EGFR;EPS8;EFEMP1;LURAP1L;LMNA;PLS3;SH3BP4;SH3D19;GPR39;WWTR1;ITGA3;MYOF;ARHGAP29;PARVA;NR2F2;GNG12;TANC1;DDAH1;NFIB;P4HA2;DOCK1
mD2-SPNs	Lake Et al.Science.Ex6:Brain	16/34	6.0836e-07	1.72488e-05	0	0	6.40563	91.6805	CNTNAP3;SEMA5A;TLE4;ZFHX3;LUZP2;GRIK3;MCC;SULF1;HCRTR2;VAV2;ADAMTSL1;GHR;TSPAN18;ITGA8;RBM20;PDE9A
mD2-SPNs	Fibroblast:Heart	30/96	7.0525e-07	1.92618e-05	0	0	3.28554	46.5388	SCARB2;FBN2;YAP1;CD151;SEMA3C;SOWAHC;FBLIM1;NTN4;LTBP2;PLOD1;CALD1;TSPAN9;SH3PXD2B;TIMP2;SH3BP4;WLS;ACTN1;MYOF;VEGFC;PARVA;GNG12;CKAP4;COL4A1;PALLD;COL6A1;PXDN;FAM20C;CUEDC1;DOCK1;NECTIN2
mD2-SPNs	Stem cell:Fetal Liver	31/101	7.19319e-07	1.92618e-05	0	0	3.20165	45.2872	CNTFR;SEMA5B;RAMP2;PKDCC;ARHGEF25;COL11A1;STMN2;PCDH18;NYNRIN;ISLR;KCNT2;DPYSL3;MPDZ;GPC6;VAT1L;ST8SIA2;MEIS3;DLK1;DKK3;SFRP1;FNDC4;IGDCC4;COL4A1;DOK5;MAP1B;DZIP1;FREM1;PDZRN3;FBXL7;TMEM35A;FGFR1
mD2-SPNs	Gonadal Endothelial cell:Fetal Gonad	92/459	1.03946e-06	2.70821e-05	0	0	1.82762	25.1788	PRR5;NRP2;MAML2;MAST4;GALNT18;PTPRM;STON2;TCIRG1;LIPA;ETS1;FAM107B;TTC28;AKAP12;PREX1;CSRP2;RGS3;TMEM44;MDK;NMRK1;PIEZO2;COTL1;PDE4B;PLS3;CPNE2;LRRFIP1;GUSB;ADAMTS9;LBR;PDE8A;VAV3;ST6GAL1;SEMA6A;LIG1;F2R;SH2D3C;GAB1;VASH1;DGKZ;MTSS1;PALD1;TBC1D1;RAB31;NAV3;GPR161;COL6A2;PXDN;KIT;ITGA8;TIMELESS;UTRN;PHLDB2;SKAP2;CREB5;RAMP2;NOTCH1;RALB;FBLIM1;LAMA4;PELI2;CDCA7;DENND3;ASAP2;THSD1;RASIP1;HDAC7;SLC9A3R2;CCDC85A;TSPAN4;BID;MPDZ;WWTR1;ITPRID2;ANGPT1;FZD4;NR2F1;ARHGAP29;ARHGAP28;NR2F2;HIPK2;SSH1;TTLL5;DAB2;KLF6;AGO4;NFIB;TSPAN18;MYO5C;FXYD5;AMOTL1;CD200;FBXL7;LIMS1
mD2-SPNs	Liver Progenitor cell:Fetal Liver	30/99	1.45779e-06	3.69817e-05	0	0	3.14215	42.2261	DOCK6;YAP1;PTPRU;LAMA5;PHLDB1;COL16A1;COL12A1;ASAP3;PTPN21;GLI3;ADCY6;EGFR;NYNRIN;ADAMTS15;NEURL1B;SH3PXD2B;TNKS1BP1;SH3BP4;GPC4;MPDZ;UNC5B;GNG12;MEIS3;ENAH;PALLD;DLG5;COL6A1;PXDN;DOCK1;PDZRN3
mD2-SPNs	Fibroblast:Peripheral Blood	29/95	1.8371e-06	3.77556e-05	0	0	3.17471	41.9295	COL15A1;COL16A1;COL14A1;COL11A1;LAMA4;COL12A1;PCDH18;MEDAG;ADAMTSL1;ADAMTS5;ADAMTS2;ISLR;EFEMP1;CALD1;PAMR1;WNT5A;PARVA;SULF1;DCN;DKK3;COL5A1;COL4A1;PAPPA;COL6A1;PXDN;FIBIN;PDZRN3;FBXL7;FBN1
mD2-SPNs	Epithelial Stem cell:Laryngeal Squamous Epithelium	30/100	1.84078e-06	3.77556e-05	0	0	3.09709	40.898	FHOD3;CNTFR;SEMA5B;PTPRU;RAMP2;IGSF3;ARHGEF25;ASAP3;DUSP15;NTN1;GPR153;PCBP4;TSPAN9;DPYSL3;DRD2;EPHB3;PRIMA1;UNC5B;EBF4;MEIS3;SFRP1;GPRC5B;FNDC4;VANGL2;MMP15;ETNK2;COL6A1;ITGA7;CCDC3;SPSB4
mD2-SPNs	Epithelial Stem cell:Corneal Epithelium	30/100	1.84078e-06	3.77556e-05	0	0	3.09709	40.898	FHOD3;CNTFR;SEMA5B;PTPRU;RAMP2;IGSF3;ARHGEF25;ASAP3;DUSP15;NTN1;GPR153;PCBP4;TSPAN9;DPYSL3;DRD2;EPHB3;PRIMA1;UNC5B;EBF4;MEIS3;SFRP1;GPRC5B;FNDC4;VANGL2;MMP15;ETNK2;COL6A1;ITGA7;CCDC3;SPSB4
mD2-SPNs	Epithelial Progenitor cell:Corneal Epithelium	30/100	1.84078e-06	3.77556e-05	0	0	3.09709	40.898	FHOD3;CNTFR;SEMA5B;PTPRU;RAMP2;IGSF3;ARHGEF25;ASAP3;DUSP15;NTN1;GPR153;PCBP4;TSPAN9;DPYSL3;DRD2;EPHB3;PRIMA1;UNC5B;EBF4;MEIS3;SFRP1;GPRC5B;FNDC4;VANGL2;MMP15;ETNK2;COL6A1;ITGA7;CCDC3;SPSB4
mD2-SPNs	Mesothelial cell:Lung	30/100	1.84078e-06	3.77556e-05	0	0	3.09709	40.898	FHOD3;KHDRBS3;SCHIP1;COL11A1;LYPD1;FIGN;PCDH18;PTPRG;AKAP12;GPR176;KCNT2;CALD1;DPYSL3;SLIT2;MPDZ;GPC6;TUB;NR2F1;DKK3;ENAH;SFRP1;FNDC4;DDAH1;COL4A1;MAP1B;PRKD1;FAT4;DZIP1;NECTIN3;FBXL7
mD2-SPNs	Mesenchymal Stromal cell:Liver	30/100	1.84078e-06	3.77556e-05	0	0	3.09709	40.898	FHOD3;CNTFR;SEMA5B;PTPRU;RAMP2;IGSF3;ARHGEF25;ASAP3;DUSP15;NTN1;GPR153;PCBP4;TSPAN9;DPYSL3;DRD2;EPHB3;PRIMA1;UNC5B;EBF4;MEIS3;SFRP1;GPRC5B;FNDC4;VANGL2;MMP15;ETNK2;COL6A1;ITGA7;CCDC3;SPSB4
mD2-SPNs	Interstitial cell:Bladder	30/100	1.84078e-06	3.77556e-05	0	0	3.09709	40.898	FHOD3;KHDRBS3;SCHIP1;COL11A1;LYPD1;FIGN;PCDH18;PTPRG;AKAP12;GPR176;KCNT2;CALD1;DPYSL3;SLIT2;MPDZ;GPC6;TUB;NR2F1;DKK3;ENAH;SFRP1;FNDC4;DDAH1;COL4A1;MAP1B;PRKD1;FAT4;DZIP1;NECTIN3;FBXL7
mD2-SPNs	Primitive Endoderm cell:Germ	30/100	1.84078e-06	3.77556e-05	0	0	3.09709	40.898	FHOD3;KHDRBS3;SCHIP1;COL11A1;LYPD1;FIGN;PCDH18;PTPRG;AKAP12;GPR176;KCNT2;CALD1;DPYSL3;SLIT2;MPDZ;GPC6;TUB;NR2F1;DKK3;ENAH;SFRP1;FNDC4;DDAH1;COL4A1;MAP1B;PRKD1;FAT4;DZIP1;NECTIN3;FBXL7
mD2-SPNs	Mesenchymal cell:Fetal Liver	30/100	1.84078e-06	3.77556e-05	0	0	3.09709	40.898	SEMA5A;COL15A1;COL16A1;COL14A1;ELN;COL11A1;LAMA4;COL12A1;FBLN2;PCDH18;MEDAG;ADAMTSL1;ADAMTS5;ISLR;ADAMTS2;ABI3BP;HMCN1;PAMR1;VCAM1;SULF1;DCN;COL5A1;COL4A1;COL6A2;COL6A1;FIBIN;MASP1;PDZRN3;FBXL7;FBN1
mD2-SPNs	Neuron:Brain	15/34	3.76615e-06	7.56369e-05	0	0	5.68655	71.0219	SLC10A4;DLX1;DLX2;SYP;TMEM130;DCN;NELL1;ARMH4;GLRA2;DPYSL5;SLITRK1;SST;PNOC;LNX1;NXPH1
mD2-SPNs	Mesenchymal Stem cell:Periosteum	29/99	4.6074e-06	9.06435e-05	0	0	2.99262	36.7728	YAP1;COL16A1;COL12A1;NTN4;PRICKLE2;LTBP2;PTPRK;EGFR;EPS8;ADAMTSL1;NT5E;EFEMP1;CALD1;DPYSL3;PLS3;WWTR1;STARD13;ITGA3;VEGFC;PARVA;GNG12;DKK3;DDAH1;COL4A1;PALLD;COL6A1;FAT4;NECTIN3;FBN1
mD2-SPNs	Myoepithelial cell:Parotid Gland	29/100	5.73743e-06	0.000110618	0	0	2.9503	35.6057	SEMA5B;ADCYAP1R1;NRP2;MEGF10;COL14A1;COL11A1;PCDH18;GLI3;ADAMTS2;CSRP2;PTPRZ1;DPYSL3;GPC4;SLIT2;PAMR1;UNC5B;WNT5A;LGI2;SULF1;DKK3;SFRP1;VANGL2;IGDCC4;COL4A1;DOK5;FIBIN;DZIP1;PDZRN3;FBXL7
mD2-SPNs	Stem cell:Esophagus	29/102	8.79152e-06	0.000162492	0	0	2.86914	33.4017	FHOD3;CNTFR;SEMA5B;ADCYAP1R1;MEGF10;ARHGEF25;PTPN21;FIGN;PCDH19;PCDH18;PTPRG;DPYSL3;SLIT2;MPDZ;GPC6;PRIMA1;SEMA6D;GFRA1;IL17RD;ENAH;GPRC5B;VANGL2;IGDCC4;MAP1B;CCDC3;DZIP1;PDZRN3;LGR5;FBXL7
mD2-SPNs	Retinal Progenitor cell:Retina	28/97	9.10227e-06	0.000162492	0	0	2.93025	34.0114	SPON1;ADCYAP1R1;CNRIP1;COL14A1;NRXN1;PELI2;STMN2;AFF2;NYNRIN;CCND2;CHL1;P2RY1;EPHA4;TMEM132C;SEMA6A;SEMA6D;IQSEC3;SHISA6;ARMCX4;MYCN;TSPAN18;KIT;ITGA8;FXYD6;TCF4;FREM1;CD200;TMEM35A
mD2-SPNs	Mesenchymal cell:Bone Marrow	28/97	9.10227e-06	0.000162492	0	0	2.93025	34.0114	COL16A1;SERPINE2;LAMA4;COL12A1;NTN4;PRICKLE2;LTBP2;FGF1;PCDH18;EGFR;MEDAG;ADAMTSL1;ISLR;NT5E;EFEMP1;CALD1;PAMR1;VEGFC;PARVA;DKK3;COL5A1;COL4A1;PAPPA;COL6A1;FIBIN;FAT4;FBXL7;FBN1
mD2-SPNs	Embryonic Stem cell:Periodontal Ligament	28/97	9.10227e-06	0.000162492	0	0	2.93025	34.0114	SPON1;ADCYAP1R1;CNRIP1;COL14A1;NRXN1;PELI2;STMN2;AFF2;NYNRIN;CCND2;CHL1;P2RY1;EPHA4;TMEM132C;SEMA6A;SEMA6D;IQSEC3;SHISA6;ARMCX4;MYCN;TSPAN18;KIT;ITGA8;FXYD6;TCF4;FREM1;CD200;TMEM35A
mD2-SPNs	Granulosa cell:Undefined	28/98	1.12693e-05	0.00019752	0	0	2.88823	32.9068	PHLDB1;COL16A1;LAMA4;COL12A1;PTPN21;PTPRM;PCDH18;ADAMTSL1;AKAP12;EFEMP1;CALD1;DPYSL3;HMCN1;SLIT2;MPDZ;COL27A1;FZD4;PARVA;SULF1;DKK3;FNDC4;COL5A1;COL4A1;MAP1B;COL6A1;FBXL7;RAI14;FBN1
mD2-SPNs	Glutamatergic neuron:Brain	28/99	1.38965e-05	0.000239218	0	0	2.84739	31.8448	TMEM151B;KCNC1;KCNC2;NRXN1;HPCA;STMN2;CELF4;ELAVL4;CRHR1;ADGRA1;PSD2;SLITRK1;CDH22;GDAP1L1;VWC2L;SLC17A6;NXPH1;SRRM4;SYP;HTR5A;TMEM196;GABRG1;RALYL;OLFM3;CNTN2;LY6H;VSTM2A;HCN1
mD2-SPNs	Mucous Acinar cell:Salivary Gland	27/99	3.99683e-05	0.000642158	0	0	2.70629	27.4077	SCARB2;BCAR3;SEMA3C;ARHGEF28;SLC41A2;DNAH5;PLOD2;SGMS2;ARNTL2;EGFR;EPS8;SH3PXD2B;PLS3;SH3BP4;GPR39;STARD13;TGFB2;ITGA3;MYOF;GNG12;CKAP4;MYO1E;DDAH1;PALLD;DOCK1;TNFRSF21;RAI14
mD2-SPNs	Corneal Endothelial cell:Eye	27/99	3.99683e-05	0.000642158	0	0	2.70629	27.4077	CNTFR;SEMA5B;ADCYAP1R1;RAMP2;MEGF10;COL11A1;STMN2;PCDH19;PCDH18;DPYSL3;GPC3;GPC4;TMEM132C;SEMA6A;KCNIP1;LGI2;SHISA6;GPRC5B;MYCN;VANGL2;DOK5;FXYD6;FREM1;PDZRN3;CD200;FBXL7;TMEM35A
mD2-SPNs	Cancer Stem cell:Intestine	27/99	3.99683e-05	0.000642158	0	0	2.70629	27.4077	SCARB2;BCAR3;SEMA3C;ARHGEF28;SLC41A2;DNAH5;PLOD2;SGMS2;ARNTL2;EGFR;EPS8;SH3PXD2B;PLS3;SH3BP4;GPR39;STARD13;TGFB2;ITGA3;MYOF;GNG12;CKAP4;MYO1E;DDAH1;PALLD;DOCK1;TNFRSF21;RAI14
mD2-SPNs	Cancer Stem cell:Gastrointestinal Tract	27/99	3.99683e-05	0.000642158	0	0	2.70629	27.4077	SCARB2;BCAR3;SEMA3C;ARHGEF28;SLC41A2;DNAH5;PLOD2;SGMS2;ARNTL2;EGFR;EPS8;SH3PXD2B;PLS3;SH3BP4;GPR39;STARD13;TGFB2;ITGA3;MYOF;GNG12;CKAP4;MYO1E;DDAH1;PALLD;DOCK1;TNFRSF21;RAI14
mD2-SPNs	Mesenchymal Stromal cell:Blood Vessel	27/100	4.84378e-05	0.000667058	0	0	2.66906	26.5177	SEMA5A;PHLDB1;COL16A1;COL11A1;PRICKLE2;FGF1;PCDH18;ADAMTSL1;GPR176;ISLR;DPYSL3;PAMR1;SULF1;DCN;DKK3;SFRP1;COL5A1;COL4A1;DOK5;MAP1B;COL6A1;FIBIN;DZIP1;PDZRN3;FBXL7;TMEM35A;FBN1
mD2-SPNs	Fibroblast:Synovium	27/100	4.84378e-05	0.000667058	0	0	2.66906	26.5177	SEMA5A;PHLDB1;COL16A1;COL11A1;PRICKLE2;FGF1;PCDH18;ADAMTSL1;GPR176;ISLR;DPYSL3;PAMR1;SULF1;DCN;DKK3;SFRP1;COL5A1;COL4A1;DOK5;MAP1B;COL6A1;FIBIN;DZIP1;PDZRN3;FBXL7;TMEM35A;FBN1
mD2-SPNs	Testis Somatic cell:Testis	27/100	4.84378e-05	0.000667058	0	0	2.66906	26.5177	SEMA5A;PHLDB1;COL16A1;COL11A1;PRICKLE2;FGF1;PCDH18;ADAMTSL1;GPR176;ISLR;DPYSL3;PAMR1;SULF1;DCN;DKK3;SFRP1;COL5A1;COL4A1;DOK5;MAP1B;COL6A1;FIBIN;DZIP1;PDZRN3;FBXL7;TMEM35A;FBN1
mD2-SPNs	Cardiac Progenitor cell:Embryonic Stem Cell	27/100	4.84378e-05	0.000667058	0	0	2.66906	26.5177	SCARB2;NRP2;CSF1;PRICKLE2;LTBP2;ARHGEF10L;RASSF4;DPYSL3;TIMP2;SPP1;ARHGEF40;TNS3;IL13RA1;TNS1;WLS;STARD13;VCAM1;MYOF;ARHGAP24;DKK3;ARHGAP31;DAB2;COL4A1;FIBIN;FAM20C;RIN2;CDK14
mD2-SPNs	Cardiomyocyte:Embryonic Stem Cell	27/100	4.84378e-05	0.000667058	0	0	2.66906	26.5177	SCARB2;NRP2;CSF1;PRICKLE2;LTBP2;ARHGEF10L;RASSF4;DPYSL3;TIMP2;SPP1;ARHGEF40;TNS3;IL13RA1;TNS1;WLS;STARD13;VCAM1;MYOF;ARHGAP24;DKK3;ARHGAP31;DAB2;COL4A1;FIBIN;FAM20C;RIN2;CDK14
mD2-SPNs	Fibroblast:Embryonic Stem Cell	27/100	4.84378e-05	0.000667058	0	0	2.66906	26.5177	SEMA5A;PHLDB1;COL16A1;COL11A1;PRICKLE2;FGF1;PCDH18;ADAMTSL1;GPR176;ISLR;DPYSL3;PAMR1;SULF1;DCN;DKK3;SFRP1;COL5A1;COL4A1;DOK5;MAP1B;COL6A1;FIBIN;DZIP1;PDZRN3;FBXL7;TMEM35A;FBN1
mD2-SPNs	Retinal Ganglion cell:Embryonic Stem Cell	27/100	4.84378e-05	0.000667058	0	0	2.66906	26.5177	SEMA5A;PHLDB1;COL16A1;COL11A1;PRICKLE2;FGF1;PCDH18;ADAMTSL1;GPR176;ISLR;DPYSL3;PAMR1;SULF1;DCN;DKK3;SFRP1;COL5A1;COL4A1;DOK5;MAP1B;COL6A1;FIBIN;DZIP1;PDZRN3;FBXL7;TMEM35A;FBN1
mD2-SPNs	Spermatogonial Stem cell:Embryo	27/100	4.84378e-05	0.000667058	0	0	2.66906	26.5177	SEMA5A;PHLDB1;COL16A1;COL11A1;PRICKLE2;FGF1;PCDH18;ADAMTSL1;GPR176;ISLR;DPYSL3;PAMR1;SULF1;DCN;DKK3;SFRP1;COL5A1;COL4A1;DOK5;MAP1B;COL6A1;FIBIN;DZIP1;PDZRN3;FBXL7;TMEM35A;FBN1
mD2-SPNs	Mesenchymal cell:Pancreas	27/100	4.84378e-05	0.000667058	0	0	2.66906	26.5177	SEMA5A;PHLDB1;COL16A1;COL11A1;PRICKLE2;FGF1;PCDH18;ADAMTSL1;GPR176;ISLR;DPYSL3;PAMR1;SULF1;DCN;DKK3;SFRP1;COL5A1;COL4A1;DOK5;MAP1B;COL6A1;FIBIN;DZIP1;PDZRN3;FBXL7;TMEM35A;FBN1
mD2-SPNs	Lake Et al.Science.Ex7:Brain	27/100	4.84378e-05	0.000667058	0	0	2.66906	26.5177	CNTFR;ADCYAP1R1;MEGF10;NRXN1;STMN2;GRIK3;PCDH19;PCDH18;SNTG2;KCNT2;SLIT2;PRKG1;JAM2;CHST8;TUB;SEMA6D;UBE2QL1;GFRA1;EML1;SHISA6;RGMA;DOK5;MAP1B;PDZRN3;FBXL7;TMEM35A;SPSB4
mD2-SPNs	Abnormal Plasma cell:Peripheral Blood	27/101	5.84901e-05	0.000783117	0	0	2.63284	25.6614	PTPRT;CNTFR;ADCYAP1R1;MEGF10;NRXN1;STMN2;ELAVL4;DTX4;SLC8A1;NCALD;ISLR;RASSF4;CHL1;ZBTB7C;TMEM132C;VCAM1;KCNIP1;UBE2QL1;PROX1;SEZ6L;GFRA2;SHISA6;VANGL2;FXYD6;TCF4;LY6H;PDZRN4
mD2-SPNs	Myofibroblast:Liver	27/101	5.84901e-05	0.000783117	0	0	2.63284	25.6614	NRP2;CNRIP1;COL14A1;ELN;LAMA4;PCDH18;MEDAG;ADAMTSL1;ADAMTS5;ISLR;ADAMTS2;CALD1;DPYSL3;PAMR1;VCAM1;SULF1;DCN;DKK3;SFRP1;COL5A1;COL4A1;DOK5;COL6A2;COL6A1;FIBIN;FBXL7;FBN1
mD2-SPNs	Luteinizing Granulosa cell:Ovarian Follicle	26/96	6.26714e-05	0.000816422	0	0	2.67971	25.9332	CLSTN2;LAMA1;COL11A1;NRXN1;PCDH15;HIF3A;HAPLN1;ADAMTS19;ERBB4;ADAMTS18;DLGAP1;CCDC141;TRPM3;SPHKAP;ARHGAP28;SHISA6;SPATA16;PLCXD3;CCKBR;LIX1;FSHR;SYT10;NOX4;FREM1;PDZRN4;FGF10
mD2-SPNs	PROM1High Progenitor cell:Large Intestine	26/96	6.26714e-05	0.000816422	0	0	2.67971	25.9332	RAB3B;PHLDB1;FBLIM1;COL12A1;PTPRG;ADAMTSL1;GPR176;SLIT2;CCBE1;FARP1;WWTR1;PARVA;NGF;EML1;ENAH;PPFIBP1;NAV3;P4HA2;GPR161;MAP1B;PAPPA;P4HA3;COL8A1;DZIP1;RAI14;FBN1
mD2-SPNs	Mesenchymal Stem cell:Brown Adipose Tissue	27/102	7.03795e-05	0.000904611	0	0	2.59759	24.8371	YAP1;CNTFR;MAOB;PTPN21;FIGN;PTPRG;EPB41L4B;KCNT2;ERBB4;MPDZ;ADAMTS9;GPC6;PRKG1;SH3D19;CADPS2;FARP1;SEMA6D;PCDH20;PROX1;MID1;PARD3B;ENAH;DDAH1;MAP1B;DZIP1;FREM1;LGR4
mD2-SPNs	Corneal Endothelial cell:Corneal Endothelium	26/99	0.000109532	0.0013537	0	0	2.56915	23.4288	RAMP2;PKDCC;COL14A1;NYNRIN;FGD5;CYP4X1;GJA5;DPYSL3;GPC4;ADAMTS9;UNC13B;CADPS2;FARP1;SEMA6A;UNC5B;SEMA6D;FAM189A2;PROX1;SULF1;ANO1;TOX3;GPRC5B;COL4A1;FREM1;PDZRN3;CFTR
mD2-SPNs	Colonic Stem cell:Colon	26/99	0.000109532	0.0013537	0	0	2.56915	23.4288	YAP1;PTPRU;FBLIM1;NXN;ASAP3;PTPN21;ASAP2;LYPD6;ADCY6;NYNRIN;LAPTM4B;TSPAN9;MDK;SH3PXD2B;SH3BP4;ADGRA3;IL17RD;MEIS3;MID1;ENAH;TANC1;GPR161;DLG5;PXDN;CDR2L;RAI14
mD2-SPNs	Ureteric Bud cell:Fetal Kidney	26/99	0.000109532	0.0013537	0	0	2.56915	23.4288	HCN4;IGSF3;LAMA1;NXN;MSI1;LYPD6;PHF21B;SLC7A3;LAPTM4B;NKAIN1;CSRP2;IGFBPL1;MDK;COL26A1;IL17RD;MEIS3;MID1;ETV4;CDC25A;GULP1;ENAH;VANGL2;GPR161;IGDCC3;RAI14;SPSB4
mD2-SPNs	Adipose-derived Stromal cell:Abdominal Adipose Tissue	25/94	0.00011837	0.00142636	0	0	2.61306	23.6265	HCN4;CNTFR;SEMA5B;STMN2;MSI1;SLC7A3;NKAIN1;IGFBPL1;CAPN6;IGLON5;GPC3;SLC18A3;KCNH2;COL26A1;ST8SIA2;SOX11;DLK1;MYCN;VANGL2;IGDCC4;IGDCC3;DCX;DGKK;FREM1;SPSB4
mD2-SPNs	Adipose Progenitor cell:Abdominal Adipose Tissue	25/94	0.00011837	0.00142636	0	0	2.61306	23.6265	HCN4;CNTFR;SEMA5B;STMN2;MSI1;SLC7A3;NKAIN1;IGFBPL1;CAPN6;IGLON5;GPC3;SLC18A3;KCNH2;COL26A1;ST8SIA2;SOX11;DLK1;MYCN;VANGL2;IGDCC4;IGDCC3;DCX;DGKK;FREM1;SPSB4
mD2-SPNs	Neural cell:Embryoid Body	26/100	0.000130997	0.00154001	0	0	2.53428	22.6573	HCN4;CNTFR;SEMA5B;ADCYAP1R1;TMEM151B;MEGF10;NRXN1;MSI1;PCDH19;PHF21B;NKAIN1;CACNG7;PTPRZ1;DPYSL5;VAT1L;CCDC177;ADGRV1;ST8SIA2;PCDH8;IL17RD;SHISA6;VANGL2;CCKBR;IGDCC3;DCX;TMEM35A
mD2-SPNs	HES1High Progenitor cell:Stomach	26/100	0.000130997	0.00154001	0	0	2.53428	22.6573	COL15A1;PLEKHH2;COL16A1;ELN;LAMA4;SYNPO2;COL12A1;LAMA3;IL20RA;NTN4;LTBP2;EGFR;FGF7;ISLR;EFEMP1;PALMD;ABI3BP;PARVA;PLXDC1;DCN;ANO1;BACE2;NFIB;CDH13;STEAP2;MATN2
mD2-SPNs	Pancreatic Stem cell:Pancreas	26/101	0.000156133	0.00175014	0	0	2.50035	21.9151	SEMA5B;ADCYAP1R1;MEGF10;COL14A1;NRXN1;ADCY2;HIF3A;PCDH19;SLC7A3;NYNRIN;PTPRZ1;CHST9;SEMA6A;SEMA6D;HUNK;SHISA6;RGMA;TOX3;MYCN;VANGL2;CCKBR;IGDCC3;KIT;FREM1;LGR5;CFTR
mD2-SPNs	Oligodendrocyte Progenitor cell:Brain	26/101	0.000156133	0.00175014	0	0	2.50035	21.9151	PHLDB1;ADCYAP1R1;COL16A1;CNRIP1;COL11A1;LAMA4;FGF1;PCDH18;ADAMTS5;ISLR;ADAMTS2;DPYSL3;SLIT2;PAMR1;PRKG1;SEMA6D;DKK3;SFRP1;COL4A1;COL6A1;FIBIN;ITGA7;DZIP1;PDZRN3;FBXL7;FBN1
mD2-SPNs	Neural Crest cell:Germ	26/101	0.000156133	0.00175014	0	0	2.50035	21.9151	NOTCH1;TSHZ3;XYLT1;RASGRP2;BACH2;ADAMTS10;PREX1;CCND2;GNG2;HRH2;SPOCK2;CDH23;ITGA4;KSR1;SH2D3C;B3GAT1;PNMA3;VASH1;SEZ6L;GFRA2;ITPKB;ZEB2;FXYD7;FXYD6;PLEKHO1;ARHGEF6
mD2-SPNs	Muscle cell:Embryoid Body	26/101	0.000156133	0.00175014	0	0	2.50035	21.9151	CNTFR;SEMA5B;RAMP2;PKDCC;SMPX;COL14A1;PCDH18;ISLR;PDLIM3;KCNT2;GJA5;SLIT2;ADAMTS9;PRKG1;SEMA6D;ST8SIA2;SFRP1;GPRC5B;IGDCC4;COL4A1;FIBIN;CCDC3;FREM1;PDZRN3;FBXL7;SPSB4
mD2-SPNs	Neural Stem cell:Inferior Colliculus	26/102	0.00018547	0.00205509	0	0	2.46731	21.2006	HCN4;CNTFR;SEMA5B;ADCYAP1R1;MEGF10;PTPN21;MSI1;FIGN;PCDH19;NYNRIN;NKAIN1;PTPRZ1;DPYSL3;GPC4;MPDZ;FARP1;SEMA6A;IL17RD;MID1;ENAH;TOX3;GPRC5B;MYCN;VANGL2;MAP1B;FBXL7
mD2-SPNs	Pancreatic Endoderm cell:Embryonic Stem Cell	25/97	0.000202995	0.00222372	0	0	2.50375	21.2877	BCAR3;YAP1;COL16A1;COL12A1;LAMA3;NTN4;PTPN21;EGFR;EPS8;HRH1;EFEMP1;SH3BP4;SH3D19;WWTR1;GPR39;TGFB2;ITGA3;MYOF;PARVA;GNG12;ARHGAP23;P4HA2;PALLD;DOCK1;TNFRSF21
mD2-SPNs	Bulge Stem cell:Scalp	25/98	0.00024126	0.0025008	0	0	2.46931	20.5685	ADCYAP1R1;NRXN1;STMN2;ELAVL4;LRRC55;CCND2;GNG2;CDH20;CHL1;SPOCK2;PDE4B;JAM2;TMEM132C;KCNH8;IQSEC3;PNMA3;SEZ6L;SHISA6;ARMCX4;DOK5;DCX;FXYD6;TCF4;TOX;CD200
mD2-SPNs	Natural Killer cell:Breast	25/98	0.00024126	0.0025008	0	0	2.46931	20.5685	CNTFR;ADCYAP1R1;KCNC1;MEGF10;NRXN1;STMN2;CELF4;ELAVL4;GRIK3;NPAS3;ADGRA1;PSD2;CDH20;GDAP1L1;TMEM132C;TMEM132E;SPHKAP;KCNIP1;B3GAT1;PCDH8;UBE2QL1;SEZ6L;DCX;CNTN2;FXYD6
mD2-SPNs	Definitive Zone cell:Adrenal Gland	25/98	0.00024126	0.0025008	0	0	2.46931	20.5685	CNTFR;ADCYAP1R1;KCNC1;MEGF10;NRXN1;STMN2;CELF4;ELAVL4;GRIK3;NPAS3;ADGRA1;PSD2;CDH20;GDAP1L1;TMEM132C;TMEM132E;SPHKAP;KCNIP1;B3GAT1;PCDH8;UBE2QL1;SEZ6L;DCX;CNTN2;FXYD6
mD2-SPNs	Chromaffin cell:Adrenal Gland	25/98	0.00024126	0.0025008	0	0	2.46931	20.5685	CNTFR;ADCYAP1R1;KCNC1;MEGF10;NRXN1;STMN2;CELF4;ELAVL4;GRIK3;NPAS3;ADGRA1;PSD2;CDH20;GDAP1L1;TMEM132C;TMEM132E;SPHKAP;KCNIP1;B3GAT1;PCDH8;UBE2QL1;SEZ6L;DCX;CNTN2;FXYD6
mD2-SPNs	DCLK1+ Progenitor cell:Large Intestine	25/98	0.00024126	0.0025008	0	0	2.46931	20.5685	SPON1;COL16A1;CSF1;TNFAIP6;COL14A1;IFIT2;SCUBE2;ISLR;ADAMTS2;C7;PLAGL1;PIEZO2;PAMR1;GPC6;CTHRC1;VCAM1;SERPINF1;CLEC11A;FAM126A;GFRA2;DCN;SFRP1;COL5A1;COL8A1;MATN2
mD2-SPNs	Leydig Precursor cell:Fetal Gonad	45/217	0.000253868	0.00260349	0	0	1.89136	15.658	SEMA5A;FBN2;COL15A1;PKDCC;SERPINE2;FBLIM1;COL14A1;ELN;ARX;TSHZ2;LTBP4;HIF3A;PLOD1;PCDH18;FSTL5;ISLR;CCND3;ABLIM1;C7;CALD1;MDK;PLAGL1;GPC3;CLEC11A;FBXO17;WNT5A;PTCH2;EBF1;ARHGAP28;IGF1;NR2F2;SULF1;DCN;DLK1;GULP1;COL5A1;COL6A2;PXDN;COL6A1;FKBP7;FXYD6;PDE5A;MCTP2;MATN2;FBN1
mD2-SPNs	Multipotent Progenitor cell:Heart	25/99	0.000285763	0.00289974	0	0	2.43581	19.877	YAP1;PTPRU;IGSF3;ONECUT2;NXN;PTPN21;LYPD6;IGSF9;GNAI1;LAPTM4B;MDK;SLITRK6;PLS3;SLIT2;DRD2;KCNB2;GNG12;ISL1;MID1;GULP1;ENAH;VANGL2;PLCB4;DLG5;RAI14
mD2-SPNs	Adipose-derived Stromal cell:Visceral Adipose Tissue	25/100	0.000337352	0.00331844	0	0	2.40319	19.212	SEMA5A;PHLDB1;NRP2;COL16A1;STMN2;PRICKLE2;FGF1;ISLR;PTPRZ1;CHL1;DPYSL3;PAMR1;TMEM132C;KCNIP1;SEMA6D;DKK3;SHISA6;SFRP1;GPRC5B;COL4A1;DOK5;FIBIN;CD200;FBXL7;TMEM35A
mD2-SPNs	Adipose-derived Stem cell:Visceral Adipose Tissue	25/100	0.000337352	0.00331844	0	0	2.40319	19.212	SEMA5A;PHLDB1;NRP2;COL16A1;STMN2;PRICKLE2;FGF1;ISLR;PTPRZ1;CHL1;DPYSL3;PAMR1;TMEM132C;KCNIP1;SEMA6D;DKK3;SHISA6;SFRP1;GPRC5B;COL4A1;DOK5;FIBIN;CD200;FBXL7;TMEM35A
mD2-SPNs	Vascular Smooth Muscle cell:Embryonic Stem Cell	25/100	0.000337352	0.00331844	0	0	2.40319	19.212	COL15A1;COL16A1;COL14A1;ELN;COL11A1;FBLN2;PCDH18;MEDAG;ADAMTSL1;ADAMTS5;ISLR;ADAMTS2;CALD1;PAMR1;TNS1;VCAM1;DCN;DKK3;COL5A1;COL4A1;COL6A2;COL6A1;FIBIN;FBXL7;FBN1
mD2-SPNs	Lake Et al.Science.Ex4:Brain	7/13	0.000358017	0.00348615	0	0	8.38213	66.5116	PLCXD3;PCDH20;LYPD6B;TSHZ2;COL6A1;PLCXD2;GABRG1
mD2-SPNs	Plasmacytoid Dendritic cell:Lung	25/101	0.000396964	0.00378884	0	0	2.37143	18.5723	ACVRL1;NRP2;SEMA3C;LTBP2;SGMS2;MEDAG;HRH1;ABLIM3;CTSL;TIMP2;PDLIM5;TNS3;IL13RA1;TNS1;WLS;MYOF;VEGFC;ARHGAP24;FOSL2;DAB2;RAB31;COL4A1;FAM20C;RIN2;RBMS2
mD2-SPNs	Neuronal Progenitor cell:Undefined	25/101	0.000396964	0.00378884	0	0	2.37143	18.5723	ADCYAP1R1;TMEM151B;KCNC1;MEGF10;GRIK3;PCDH19;PPM1E;NPAS3;CACNG7;SOX1;ADGRA1;PTPRZ1;DPYSL5;ERBB4;SLITRK1;DNER;SLC17A6;NXPH1;SH3GL2;CCDC177;KCNIP1;PCDH8;PAX6;MAP1B;CNTN2
mD2-SPNs	Neural Stem cell:Brain	10/25	0.000423825	0.00400556	0	0	4.79322	37.2251	ADGRG1;NOTCH1;SOX1;DPYSL3;SLITRK6;DCX;MSI1;ITGA6;MKI67;ABCG2
mD2-SPNs	Cytotrophoblast:Placenta	24/98	0.000606498	0.00556823	0	0	2.33741	17.3151	YAP1;COL16A1;COL12A1;WNT5A;LAMA3;IL20RA;PTPN21;PARVA;GNG12;SULF1;GLI3;EGFR;ARHGAP23;ANO1;ISLR;SFRP1;EFEMP1;COL5A1;COL4A1;PALLD;FIBIN;PAMR1;FGF10;SH3D19
mD2-SPNs	Pericyte:Brain	24/98	0.000606498	0.00556823	0	0	2.33741	17.3151	PHLDB1;COL15A1;COL16A1;COL14A1;LAMA4;COL12A1;LTBP2;PARVA;SULF1;PCDH18;DCN;MEDAG;ADAMTSL1;ISLR;ADAMTS2;COL5A1;COL4A1;CALD1;COL6A2;COL6A1;FIBIN;PAMR1;PDZRN3;FBN1
mD2-SPNs	Ectoderm cell:Germ	24/98	0.000606498	0.00556823	0	0	2.33741	17.3151	SEMA5B;TMEM132C;ADCYAP1R1;NOTCH1;TMEM132E;TSHZ3;KCNIP1;SH2D3C;B3GAT1;PNMA3;VASH1;SEZ6L;CACNA1E;GFRA2;ADAMTS10;ITPKB;PREX1;ABR;GNG2;HRH2;CDH23;SLIT1;FXYD6;TBKBP1
mD2-SPNs	Adipose Multilineage-Differentiating Stress-Enduring cell:Adipose Tissue	24/99	0.000709134	0.00638883	0	0	2.30611	16.7227	ACVRL1;COL15A1;COL16A1;CNRIP1;ELN;LTBP2;FBLN2;PCDH18;DCN;CYGB;DKK3;MEDAG;ADAMTSL1;ADAMTS5;ISLR;ADAMTS2;COL5A1;COL4A1;COL6A2;COL6A1;FIBIN;PAMR1;FBXL7;FBN1
mD2-SPNs	Myofibroblast:Lung	24/99	0.000709134	0.00638883	0	0	2.30611	16.7227	COL15A1;COL16A1;COL14A1;LAMA4;SYNPO2;COL12A1;LTBP2;SULF1;PCDH18;DCN;MEDAG;ADAMTSL1;ADAMTS5;ISLR;ADAMTS2;COL5A1;COL4A1;CALD1;COL6A2;COL6A1;FIBIN;PAMR1;PDZRN3;FBN1
mD2-SPNs	Smooth Muscle cell:Blood Vessel	24/100	0.000826539	0.00705118	0	0	2.27564	16.1531	COL15A1;VCAM1;COL14A1;ELN;LAMA4;SYNPO2;LTBP2;SULF1;PCDH18;DCN;MYLK;MEDAG;ADAMTSL1;ADAMTS5;FGF7;ISLR;ADAMTS2;C7;COL6A2;ABI3BP;FIBIN;ITGA8;PAMR1;FBN1
mD2-SPNs	Fibroblast:Corneal Endothelium	24/100	0.000826539	0.00705118	0	0	2.27564	16.1531	COL15A1;VCAM1;COL14A1;ELN;LAMA4;SYNPO2;LTBP2;SULF1;PCDH18;DCN;MYLK;MEDAG;ADAMTSL1;ADAMTS5;FGF7;ISLR;ADAMTS2;C7;COL6A2;ABI3BP;FIBIN;ITGA8;PAMR1;FBN1
mD2-SPNs	Peritubular Myoid cell:Testis	24/100	0.000826539	0.00705118	0	0	2.27564	16.1531	COL15A1;VCAM1;COL14A1;ELN;LAMA4;SYNPO2;LTBP2;SULF1;PCDH18;DCN;MYLK;MEDAG;ADAMTSL1;ADAMTS5;FGF7;ISLR;ADAMTS2;C7;COL6A2;ABI3BP;FIBIN;ITGA8;PAMR1;FBN1
mD2-SPNs	Mesenchymal cell:Undefined	24/100	0.000826539	0.00705118	0	0	2.27564	16.1531	COL15A1;VCAM1;COL14A1;ELN;LAMA4;SYNPO2;LTBP2;SULF1;PCDH18;DCN;MYLK;MEDAG;ADAMTSL1;ADAMTS5;FGF7;ISLR;ADAMTS2;C7;COL6A2;ABI3BP;FIBIN;ITGA8;PAMR1;FBN1
mD2-SPNs	Myofibroblast:Undefined	24/100	0.000826539	0.00705118	0	0	2.27564	16.1531	COL15A1;VCAM1;COL14A1;ELN;LAMA4;SYNPO2;LTBP2;SULF1;PCDH18;DCN;MYLK;MEDAG;ADAMTSL1;ADAMTS5;FGF7;ISLR;ADAMTS2;C7;COL6A2;ABI3BP;FIBIN;ITGA8;PAMR1;FBN1
mD2-SPNs	Stromal cell:Embryoid Body	24/100	0.000826539	0.00705118	0	0	2.27564	16.1531	COL15A1;COL16A1;VCAM1;COL14A1;LAMA4;COL12A1;LTBP2;SULF1;FBLN2;PCDH18;DCN;MEDAG;ADAMTSL1;ADAMTS5;ISLR;ADAMTS2;KLF6;COL5A1;COL4A1;COL6A2;ABI3BP;COL6A1;FIBIN;FBN1
mD2-SPNs	Cancer Stem cell:Skin	24/101	0.000960433	0.00798153	0	0	2.24596	15.6052	PTPRT;HCN4;SEMA5B;CHST9;ADCYAP1R1;SEMA6A;ADGRV1;MEGF10;NRXN1;GRIK3;MSI1;SYT13;PCDH19;SHISA6;TOX3;GPRC5B;MYCN;VANGL2;PTPRZ1;KLHDC8A;ERBB4;PLCH1;LY6H;CCDC160
mD2-SPNs	Hepatocyte:Fetal Liver	24/101	0.000960433	0.00798153	0	0	2.24596	15.6052	YAP1;WWTR1;GPR39;LAMA5;NTN4;PCSK9;PTPN21;PLOD2;PARVA;NR2F2;PTPRK;GNG12;MID1;EGFR;EPB41L4B;LURAP1L;RNF128;DDAH1;P4HA2;PLS3;SH3BP4;LGR4;RAI14;SH3D19
mD2-SPNs	Progenitor cell:Bone Marrow	24/101	0.000960433	0.00798153	0	0	2.24596	15.6052	PTPRT;TMEM132C;ADCYAP1R1;RAMP2;MEGF10;KCNIP1;CNRIP1;SEMA6D;ELN;STMN2;SHISA6;NYNRIN;ISLR;GPRC5B;FGD5;CHL1;DPYSL3;KIT;FXYD6;TCF4;FREM1;FBXL7;PDZRN4;JAM2
mD2-SPNs	Stromal cell:Amniotic Membrane	23/96	0.00107688	0.00887272	0	0	2.2699	15.5118	CSF1;TNFAIP6;ITGA4;TSHZ3;CNRIP1;RFTN1;TRPV2;ETS1;ADAMTS10;FLI1;AGPAT4;DOCK10;DOCK11;ZEB2;ARHGAP31;LBH;GNG2;MDFIC;RASA3;COL6A2;GNB4;PLEKHO1;STK32B
mD2-SPNs	Lake Et al.Science.Ex3:Brain	24/102	0.00111268	0.00909003	0	0	2.21703	15.078	VAV3;SLC24A2;TMEM132C;CRB1;SRRM4;ADCYAP1R1;SPHKAP;TRPC3;ST8SIA1;NRXN1;CELF4;GRIK3;ADCY2;RORB;NPAS3;RGMA;OLFM3;LIX1;CDH20;VWC2;CNTN2;VSTM2A;TRPM3;JAM2
mD2-SPNs	Pluripotent Stem cell:Skin	23/97	0.00125087	0.0101331	0	0	2.23909	14.9659	ACVRL1;FBLIM1;MYOF;NTN4;LTBP2;PARVA;UACA;MEDAG;DAB2;EFEMP1;ACOX2;COL4A1;SH3PXD2B;COL6A1;TIMP2;FAM20C;SH3BP4;ARHGEF40;TNS3;DOCK1;NECTIN2;IL13RA1;WLS
mD2-SPNs	Limbal Mesenchymal cell:Sclerocorneal Tissue	24/103	0.0012853	0.0103252	0	0	2.18885	14.5706	ACVRL1;COL15A1;VCAM1;CNRIP1;LAMA4;LTBP2;PCDH18;DCN;DKK3;MEDAG;ADAMTSL1;ADAMTS5;ISLR;ARHGAP31;DAB2;COL5A1;COL4A1;COL6A2;COL6A1;TIMP2;STK32B;FBXL7;TNS1;FBN1
mD2-SPNs	Primordial Germ cell:Germ	22/92	0.00140395	0.0111852	0	0	2.26371	14.8691	PTPRT;CRB1;DDX4;KCNC2;NRXN1;CELF4;PCDH15;DNAH9;VWA3A;HTR5A;CACNA1E;OPN5;ABCC12;GABRG1;NELL1;PEX5L;RALYL;VWC2L;SLC17A6;DLGAP1;NXPH1;CNTNAP4
mD2-SPNs	Astrocyte:Embryonic Prefrontal Cortex	61/342	0.00157063	0.0124105	0	0	1.56993	10.1359	PRR5;ROBO3;SPON1;SERPINE2;ELN;ELAVL4;STON2;LIPA;HAPLN1;TM7SF2;PREX1;CSRP2;GRB14;RASSF4;CTSL;DNER;PHACTR2;SOX4;SEMA6A;SEMA6D;SHISA4;SOX11;NPNT;SEZ6L;DCN;DKK3;RGMA;SLCO1C1;GPRC5B;OLFM2;RAB31;DDAH1;DOK5;LIX1;MASP1;ADCYAP1R1;LUZP2;ITPR2;FBLN2;SPATA6;NT5E;ADGRG1;PDLIM3;IGFBPL1;PTPRZ1;PLAGL1;GNG7;HES1;PRODH;PDLIM5;CAMK2G;VCAM1;GNG12;HOPX;GULP1;MEIS1;G6PC3;KLHDC8A;PNPLA3;DHCR7;PLCD1
mD2-SPNs	Endometrial Stromal Stem cell:Endometrium Stroma	23/99	0.00167224	0.013106	0	0	2.17992	13.9375	COL15A1;LAMA4;COL12A1;LTBP2;FBLN2;LTBP1;PCDH18;DCN;MYLK;MEDAG;ADAMTSL1;ADAMTS5;ISLR;DAB2;COL5A1;COL4A1;CALD1;COL6A2;ABI3BP;FAT4;PRKG1;TNS1;FBN1
mD2-SPNs	Pigment Epithelial cell:Eye	23/100	0.00192485	0.0143841	0	0	2.15149	13.4531	FHOD3;WWTR1;TGFB2;MEGF10;KCNIP1;NR2F1;FGF1;IL17RD;LEMD1;EGFR;NPAS3;CALB2;SLCO1C1;SOX1;PTPRZ1;KLHDC8A;MAP1B;DPYSL3;DNER;NXPH1;STK32A;SCG2;WLS
mD2-SPNs	Esophageal Mucosal cell:Esophagus	23/100	0.00192485	0.0143841	0	0	2.15149	13.4531	ADCYAP1R1;MEGF10;SEMA6D;STMN2;PRICKLE2;GFRA1;PCDH19;IL17RD;EML1;NPAS3;PTPRG;ENAH;GPRC5B;PTPRZ1;MAP1B;DPYSL3;CNTN2;SLIT2;DZIP1;MPDZ;PDZRN3;FBXL7;TMEM35A
mD2-SPNs	Intestinal Stem cell:Esophagus	23/100	0.00192485	0.0143841	0	0	2.15149	13.4531	ADCYAP1R1;MEGF10;SEMA6D;STMN2;PRICKLE2;GFRA1;PCDH19;IL17RD;EML1;NPAS3;PTPRG;ENAH;GPRC5B;PTPRZ1;MAP1B;DPYSL3;CNTN2;SLIT2;DZIP1;MPDZ;PDZRN3;FBXL7;TMEM35A
mD2-SPNs	Small Intestinal Stem cell:Small Intestinal Crypt	23/100	0.00192485	0.0143841	0	0	2.15149	13.4531	ADCYAP1R1;MEGF10;SEMA6D;STMN2;PRICKLE2;GFRA1;PCDH19;IL17RD;EML1;NPAS3;PTPRG;ENAH;GPRC5B;PTPRZ1;MAP1B;DPYSL3;CNTN2;SLIT2;DZIP1;MPDZ;PDZRN3;FBXL7;TMEM35A
mD2-SPNs	Intestinal Stem cell:Colon	23/100	0.00192485	0.0143841	0	0	2.15149	13.4531	ADCYAP1R1;MEGF10;SEMA6D;STMN2;PRICKLE2;GFRA1;PCDH19;IL17RD;EML1;NPAS3;PTPRG;ENAH;GPRC5B;PTPRZ1;MAP1B;DPYSL3;CNTN2;SLIT2;DZIP1;MPDZ;PDZRN3;FBXL7;TMEM35A
mD2-SPNs	Intestinal Stem cell:Intestine	23/100	0.00192485	0.0143841	0	0	2.15149	13.4531	ADCYAP1R1;MEGF10;SEMA6D;STMN2;PRICKLE2;GFRA1;PCDH19;IL17RD;EML1;NPAS3;PTPRG;ENAH;GPRC5B;PTPRZ1;MAP1B;DPYSL3;CNTN2;SLIT2;DZIP1;MPDZ;PDZRN3;FBXL7;TMEM35A
mD2-SPNs	Preadipocyte Progenitor cell:Adipose Tissue	23/101	0.00220923	0.016134	0	0	2.12378	12.9872	ACVRL1;COL15A1;RAMP2;VCAM1;COL14A1;ELN;LAMA4;SYNPO2;PCDH18;DCN;MEDAG;ISLR;ADAMTS2;FGD5;C7;ABI3BP;FIBIN;ITGA8;TCF4;PAMR1;JAM2;TNS1;FBN1
mD2-SPNs	Cardiac Progenitor cell:Undefined	23/101	0.00220923	0.016134	0	0	2.12378	12.9872	SEMA5A;ACVRL1;TMEM132C;VCAM1;SEMA6D;NRXN1;SYNPO2;SULF1;SLC8A1;DCN;ADAMTS5;FGD5;C7;KCNT2;RASSF4;GJA5;FXYD6;TCF4;FREM1;ADAMTS9;PRKG1;PDZRN4;TNS1
mD2-SPNs	Stem cell:Amniotic Membrane	23/101	0.00220923	0.016134	0	0	2.12378	12.9872	CAST;EVC2;NRP2;CSF1;COL12A1;MYOF;P3H2;PLA2G4A;VEGFC;LTBP2;THSD1;HRH1;ARHGAP31;DAB2;NT5E;EFEMP1;MDFIC;COL4A1;CAPN2;RIN2;CD44;ABCG2;FBN1
mD2-SPNs	Intestinal Epithelial Stem cell:Intestine	22/96	0.00250386	0.0181483	0	0	2.14086	12.8236	BCAR3;YAP1;GPR39;WWTR1;NRP2;PHLDB1;SERPINE2;SOWAHC;ITGA3;FBLIM1;PARVA;GNG12;ETV4;GEM;EGFR;HRH1;NT5E;PPFIBP1;P4HA2;LMNA;NECTIN3;RAI14
mD2-SPNs	Lake Et al.Science.In4:Brain	4/6	0.0027402	0.0197131	0	0	14.355	84.6906	ADAMTS2;TRPC3;KIT;FREM1
mD2-SPNs	Interneuron:Embryonic Prefrontal Cortex	10/32	0.0037411	0.0265356	0	0	3.2668	18.2561	DLX1;DLX2;IGFBPL1;PTPRZ1;ERBB4;MDK;ARX;CELF4;PLS3;LHX6
mD2-SPNs	Smooth Muscle cell:Undefined	22/99	0.00374361	0.0265356	0	0	2.0571	11.4944	ACVRL1;COL15A1;VCAM1;COL14A1;ELN;SYNPO2;SULF1;FBLN2;DCN;MEDAG;ADAMTS5;ISLR;ADAMTS2;PDLIM3;C7;COL4A1;COL6A2;FIBIN;ITGA8;PAMR1;TNS1;FBN1
mD2-SPNs	Endometrial Stem cell:Endometrium	8/23	0.00446995	0.0314528	0	0	3.83144	20.7295	NT5E;VCAM1;ITGA4;KIT;MSI1;LGR5;CD44;ABCG2
mD2-SPNs	Periosteum-derived Progenitor cell:Periosteum	22/101	0.00482675	0.0325201	0	0	2.00479	10.6927	SEMA5A;NRP2;COL16A1;VCAM1;MYOF;LTBP2;DCN;MYLK;DKK3;MEDAG;ISLR;EFEMP1;DPYSL3;DSE;TIMP2;FIBIN;SPP1;PAMR1;TNS3;RIN2;DOCK1;TNS1
mD2-SPNs	Endocrine Progenitor cell:Pancreas	22/101	0.00482675	0.0325201	0	0	2.00479	10.6927	FHOD3;YAP1;PTPRU;LAMA5;IGSF3;WFS1;PTPN21;GNG12;MEIS3;MID1;LYPD6;EGFR;ENAH;EPB41L4B;GPRC5B;DDAH1;DLG5;DNER;SH3PXD2B;SH3BP4;CDR2L;SCG2
mD2-SPNs	Immature neuron:Undefined	22/101	0.00482675	0.0325201	0	0	2.00479	10.6927	CCDC177;TMEM151B;KCNC1;HPCA;MAST1;PCDH8;STMN2;CELF4;CHD5;SYP;MYT1;ELAVL2;TMEM145;CACNG7;FSTL5;OLFM3;DPYSL5;SLITRK1;SLC17A6;NXPH1;SCG2;SH3GL2
mD2-SPNs	Astrocyte:Spinal Cord	21/95	0.00485778	0.0325201	0	0	2.04271	10.8818	SLC24A2;ADCYAP1R1;SPHKAP;KCNC2;CPNE6;FAIM2;SYP;ADCY8;HTR5A;TMEM130;GABRG1;RPH3A;SLCO1C1;BRINP2;ADGRA1;PSD2;CDH20;ST8SIA5;CNTN2;NXPH1;CNTNAP4
mD2-SPNs	Glial cell:Brain	21/95	0.00485778	0.0325201	0	0	2.04271	10.8818	SLC24A2;ADCYAP1R1;SPHKAP;KCNC2;CPNE6;FAIM2;SYP;ADCY8;HTR5A;TMEM130;GABRG1;RPH3A;SLCO1C1;BRINP2;ADGRA1;PSD2;CDH20;ST8SIA5;CNTN2;NXPH1;CNTNAP4
mD2-SPNs	Glial cell:Sympathetic Ganglion	21/95	0.00485778	0.0325201	0	0	2.04271	10.8818	SLC24A2;ADCYAP1R1;SPHKAP;KCNC2;CPNE6;FAIM2;SYP;ADCY8;HTR5A;TMEM130;GABRG1;RPH3A;SLCO1C1;BRINP2;ADGRA1;PSD2;CDH20;ST8SIA5;CNTN2;NXPH1;CNTNAP4
mD2-SPNs	Schwann cell:Intervertebral Disc	21/95	0.00485778	0.0325201	0	0	2.04271	10.8818	SLC24A2;ADCYAP1R1;SPHKAP;KCNC2;CPNE6;FAIM2;SYP;ADCY8;HTR5A;TMEM130;GABRG1;RPH3A;SLCO1C1;BRINP2;ADGRA1;PSD2;CDH20;ST8SIA5;CNTN2;NXPH1;CNTNAP4
mD2-SPNs	Hepatoblast:Liver	22/102	0.00545878	0.0362915	0	0	1.97961	10.3148	COL15A1;VCAM1;ANGPT1;COL14A1;HGF;SERPINF1;ELN;IGF1;DCN;DLK1;CPED1;ISLR;ADAMTS2;ZEB2;C7;PDE3A;TCF4;MASP1;FREM1;JAM2;FBN1;FGF10
mD2-SPNs	Osteoclast:Bone	4/7	0.00577404	0.0381245	0	0	9.56946	49.3247	CALCR;TNFRSF11A;THNSL2;RUNX2
mD2-SPNs	Osteoblast:Bone	8/24	0.00599581	0.0393194	0	0	3.59177	18.378	NT5E;CALCR;NFIL3;EBF2;TCIRG1;TNFRSF11A;RUNX2;CD44
mD2-SPNs	Mesenchymal Progenitor cell:Muscle	21/97	0.00624786	0.0406955	0	0	1.98872	10.0938	PHLDB1;COL16A1;LAMA4;COL12A1;LTBP2;PARVA;DCN;DKK3;ARHGAP23;MEDAG;ADAMTSL1;ISLR;NT5E;EFEMP1;COL5A1;COL4A1;CALD1;COL6A1;FIBIN;FBXL7;FBN1
mD2-SPNs	Theca Interna cell:Ovarian Follicle	22/104	0.00692829	0.0448247	0	0	1.93111	9.60175	ACVRL1;COL15A1;RAMP2;VCAM1;COL14A1;SERPINF1;ELN;LAMA4;SYNPO2;IGF1;DCN;MEDAG;ADAMTS5;ISLR;ADAMTS2;C7;ABI3BP;FIBIN;ITGA8;MASP1;JAM2;TNS1
mD2-SPNs	Cancer Stem cell:Brain	9/30	0.00786292	0.0500794	0	0	3.07904	14.9198	CCND2;NFIB;CHD7;MSI1;SOX11;TCF4;EGFR;SOX4;CD44
mD2-SPNs	Flk1+ Mesodermal cell:Pluripotent Stem Cell	21/99	0.00794828	0.0500794	0	0	1.93751	9.36746	CDS1;YAP1;CADPS2;IGSF3;ADGRA3;CGN;IL17RD;MID1;IGSF9;EGFR;ENAH;GPRIN2;EPB41L4B;TOX3;DDAH1;MYO6;PKP2;PLS3;PLEKHH1;LGR4;SH3D19
mD2-SPNs	Cardiomyocyte:Pluripotent Stem Cell	21/99	0.00794828	0.0500794	0	0	1.93751	9.36746	TSHZ3;TNFAIP6;IFNGR2;DYSF;ARHGEF10L;SLC8A1;ARHGAP24;ARHGAP31;RAB31;MAFB;RASSF4;LPCAT2;TIMP2;FAM20C;ARHGEF40;CD300LF;RIN2;RNF130;JDP2;IL13RA1;TNS1
mD2-SPNs	Endothelial cell:Embryoid Body	21/99	0.00794828	0.0500794	0	0	1.93751	9.36746	ACVRL1;RAMP2;VCAM1;LAMA4;PCDH18;DKK3;MEDAG;ADAMTSL1;ISLR;DAB2;FGD5;EFEMP1;COL4A1;CALD1;GJA5;RSPO3;FAT4;ADAMTS9;FBXL7;PRKG1;FBN1
mD2-SPNs	Glutamatergic neuron:Dorsolateral Prefrontal Cortex	21/100	0.00892962	0.0558971	0	0	1.91287	9.02567	SRRM4;TMEM151B;SPHKAP;KCNC2;SCHIP1;HPCA;CELF4;FGF1;HTR5A;TMEM130;GABRG1;CACNG7;PEX5L;ADGRA1;PSD2;NAV3;SLITRK1;MAP1B;CNTN2;DYNC1I1;BEND6
mD2-SPNs	Hematopoietic Stem cell:Undefined	6/16	0.00900045	0.055977	0	0	4.30806	20.2931	ITGA4;ITGA3;CASP3;KIT;ITGA6;ABCG2
mD2-SPNs	Cancer cell:Esophagus	20/95	0.0102589	0.0633948	0	0	1.91859	8.78641	BCAR3;CD151;ITGA3;ANXA4;MYOF;FHL2;LTBP2;PARVA;SGMS2;HRH1;NT5E;DAB2;ABLIM3;CTSL;P4HA2;PDLIM5;TNS3;RIN2;RBMS2;TNS1
mD2-SPNs	Mesoderm cell:Germ	6/17	0.0124915	0.0766992	0	0	3.9162	17.1636	NT5E;CD72;VCAM1;ITGA4;ITGA6;CD44
mD2-SPNs	Early Hematopoietic cell:Blood	20/98	0.0143642	0.0844333	0	0	1.84449	7.82619	PTPRT;HCN4;SEMA5B;CHST9;SEMA6A;MAOB;USH1C;CGN;SYT13;NYNRIN;TOX3;MYCN;VANGL2;PTPRZ1;MYO5C;PLCH1;CFAP65;FREM1;CFTR;CCDC160
mD2-SPNs	Dermal Papilla cell:Hair Follicle	20/98	0.0143642	0.0844333	0	0	1.84449	7.82619	PTPRT;HCN4;SEMA5B;CHST9;SEMA6A;MAOB;USH1C;CGN;SYT13;NYNRIN;TOX3;MYCN;VANGL2;PTPRZ1;MYO5C;PLCH1;CFAP65;FREM1;CFTR;CCDC160
mD2-SPNs	Neural Stem cell:Bone Marrow	20/98	0.0143642	0.0844333	0	0	1.84449	7.82619	PTPRT;HCN4;SEMA5B;CHST9;SEMA6A;MAOB;USH1C;CGN;SYT13;NYNRIN;TOX3;MYCN;VANGL2;PTPRZ1;MYO5C;PLCH1;CFAP65;FREM1;CFTR;CCDC160
mD2-SPNs	Cancer Stem cell:Larynx	20/98	0.0143642	0.0844333	0	0	1.84449	7.82619	PTPRT;HCN4;SEMA5B;CHST9;SEMA6A;MAOB;USH1C;CGN;SYT13;NYNRIN;TOX3;MYCN;VANGL2;PTPRZ1;MYO5C;PLCH1;CFAP65;FREM1;CFTR;CCDC160
mD2-SPNs	Pancreatic Progenitor cell:Pancreas	20/98	0.0143642	0.0844333	0	0	1.84449	7.82619	PTPRT;HCN4;SEMA5B;CHST9;SEMA6A;MAOB;USH1C;CGN;SYT13;NYNRIN;TOX3;MYCN;VANGL2;PTPRZ1;MYO5C;PLCH1;CFAP65;FREM1;CFTR;CCDC160
mD2-SPNs	Progenitor cell:Embryonic Stem Cell	20/98	0.0143642	0.0844333	0	0	1.84449	7.82619	PTPRT;HCN4;SEMA5B;CHST9;SEMA6A;MAOB;USH1C;CGN;SYT13;NYNRIN;TOX3;MYCN;VANGL2;PTPRZ1;MYO5C;PLCH1;CFAP65;FREM1;CFTR;CCDC160
mD2-SPNs	Ductal cell:Pancreas	20/98	0.0143642	0.0844333	0	0	1.84449	7.82619	PTPRT;HCN4;SEMA5B;CHST9;SEMA6A;MAOB;USH1C;CGN;SYT13;NYNRIN;TOX3;MYCN;VANGL2;PTPRZ1;MYO5C;PLCH1;CFAP65;FREM1;CFTR;CCDC160
mD2-SPNs	Endothelial cell:Cornea	5/13	0.0151069	0.0868736	0	0	4.48624	18.809	NT5E;VCAM1;LGR5;CD44;NECTIN2
mD2-SPNs	Pit cell:Stomach	5/13	0.0151069	0.0868736	0	0	4.48624	18.809	GALNT7;RBL1;RSPO2;NTN1;ADAMTS6
mD2-SPNs	Luminal progenitor:Breast	3/5	0.0151398	0.0868736	0	0	10.7619	45.0968	KIT;ITGA6;CD44
mD2-SPNs	Stem cell:Brain	3/5	0.0151398	0.0868736	0	0	10.7619	45.0968	SOX1;PAX6;LGR5
mD2-SPNs	Mesenchymal Stromal cell:Amniotic Membrane	20/99	0.0159885	0.0905841	0	0	1.82103	7.53159	STARD13;COL16A1;COL12A1;MYOF;NTN4;VEGFC;LTBP2;PARVA;DKK3;MEDAG;ADAMTSL1;ISLR;HRH1;NT5E;EFEMP1;COL4A1;COL6A1;TIMP2;PAMR1;FBN1
mD2-SPNs	Dental Pulp cell:Dental Pulp	20/99	0.0159885	0.0905841	0	0	1.82103	7.53159	STARD13;COL16A1;COL12A1;MYOF;NTN4;VEGFC;LTBP2;PARVA;DKK3;MEDAG;ADAMTSL1;ISLR;HRH1;NT5E;EFEMP1;COL4A1;COL6A1;TIMP2;PAMR1;FBN1
mD2-SPNs	Mucosal-associated Invariant T cell:Liver	15/68	0.0160683	0.0905841	0	0	2.03462	8.40482	LTK;CERK;ZBTB16;MBOAT1;RORA;IKZF2;RUNX2;COLQ;DKK3;SYTL2;ERN1;SPOCK2;ME1;PHACTR2;HACL1
mD2-SPNs	Hematopoietic Stem cell:Breast	20/100	0.0177532	0.0966896	0	0	1.79817	7.24876	PTPRT;TMEM132C;SPON1;RAMP2;SEMA6A;COL14A1;ELN;ADRA2A;SHISA6;NYNRIN;FGD5;MYCN;CHL1;KIT;ITGA8;FXYD6;TCF4;FREM1;CD200;PDZRN4
mD2-SPNs	Cancer Stem cell:Ovarian Cortex	20/100	0.0177532	0.0966896	0	0	1.79817	7.24876	CAST;CEMIP;CSF1;MAML2;SERPINE2;LAMA4;MYOF;LTBP2;DCN;FOSL2;EPS8;ISLR;HRH1;DAB2;NT5E;CAPN2;TNS3;RIN2;LGR5;CD44
mD2-SPNs	Hematopoietic Stem cell:Corneal Endothelium	20/100	0.0177532	0.0966896	0	0	1.79817	7.24876	PTPRT;TMEM132C;SPON1;RAMP2;SEMA6A;COL14A1;ELN;ADRA2A;SHISA6;NYNRIN;FGD5;MYCN;CHL1;KIT;ITGA8;FXYD6;TCF4;FREM1;CD200;PDZRN4
mD2-SPNs	Gastric Stem cell:Gastric Corpus	20/100	0.0177532	0.0966896	0	0	1.79817	7.24876	YAP1;CADPS2;LAMA5;CMTM4;DNAH5;CXCL17;PRICKLE2;NR2F2;PTPRK;MID1;NTN1;EGFR;ENAH;TANC1;SLC6A9;DLG5;LYPD6B;SH3BP4;TNFRSF21;EPHB3
mD2-SPNs	Cardiovascular Progenitor cell:Heart	20/100	0.0177532	0.0966896	0	0	1.79817	7.24876	RAMP2;PKDCC;COL25A1;SERTM1;ISL1;RASIP1;SFRP1;FGD5;PDLIM3;COL4A1;CRTAC1;KIF26A;GJA5;GPC3;SCN5A;SLIT2;CCDC3;ADAMTS9;PRKG1;SPSB4
mD2-SPNs	Stem cell:Stomach	20/100	0.0177532	0.0966896	0	0	1.79817	7.24876	CAST;CEMIP;CSF1;MAML2;SERPINE2;LAMA4;MYOF;LTBP2;DCN;FOSL2;EPS8;ISLR;HRH1;DAB2;NT5E;CAPN2;TNS3;RIN2;LGR5;CD44
mD2-SPNs	Corneal Epithelial Progenitor cell:Embryonic Stem Cell	19/94	0.0184366	0.0987381	0	0	1.82191	7.27567	YAP1;NTN4;USH1C;PLOD2;PTPRK;GNG12;EGFR;EPB41L4B;DDAH1;RNF128;CTSL;PRRG1;PPARG;DOCK1;NECTIN3;LGR4;SH3D19;ABCG2;MATN2
mD2-SPNs	Stem cell:Lacrimal Gland	19/94	0.0184366	0.0987381	0	0	1.82191	7.27567	YAP1;NTN4;USH1C;PLOD2;PTPRK;GNG12;EGFR;EPB41L4B;DDAH1;RNF128;CTSL;PRRG1;PPARG;DOCK1;NECTIN3;LGR4;SH3D19;ABCG2;MATN2
mD2-SPNs	Stem cell:Limbal Epithelium	19/94	0.0184366	0.0987381	0	0	1.82191	7.27567	YAP1;NTN4;USH1C;PLOD2;PTPRK;GNG12;EGFR;EPB41L4B;DDAH1;RNF128;CTSL;PRRG1;PPARG;DOCK1;NECTIN3;LGR4;SH3D19;ABCG2;MATN2
mD1-SPNs	Lake Et al.Science.Ex8:Brain	29/58	7.22406e-13	7.31075e-10	0	0	7.65914	214.12	PTPRU;PLD5;ATP10A;RRBP1;LTBP1;CDC14A;RASSF3;CRTAC1;GNG4;ITGB8;PDLIM5;RNF152;STK32B;TRPM4;NTNG2;TRPC5;HGF;SFMBT2;SWAP70;KLHL1;GFRA1;PRLR;NR4A2;RGS12;MCTP2;RIN2;SNTB1;CREB5;LIMS1
mD1-SPNs	Cancer Stem cell:Kidney	37/100	4.45675e-11	2.25511e-08	0	0	4.5052	107.377	DPP10;SEMA5B;ADCYAP1R1;KHDRBS2;PPM1L;SATB1;PTPRO;ELAVL4;GRIK3;KCNA5;LDLRAD4;LRRC55;SHD;NCALD;RASSF2;GNG2;RASGEF1B;CHN2;KIF21B;BEND5;TMEM132C;KCNIP1;KCNH8;SH2D3C;B3GAT1;ATP1B2;SEZ6L;SORCS3;GFRA2;SHISA6;KLHDC8A;KIT;DCX;FXYD6;LY6H;CD200;SDK2
mD1-SPNs	Gastric Stem cell:Gastric Gland	34/100	3.53797e-09	4.47553e-07	0	0	3.94591	76.7862	YAP1;KHDRBS3;PKDCC;PTPN21;PCDH19;PCDH18;EGFR;PTPRG;NYNRIN;TSPAN6;GPC3;SLIT2;ADAMTS9;GPC6;PRKG1;SH3D19;MAGI1;FARP1;NR2F1;ADGRA3;PROX1;PARD3B;ENAH;TOX3;RNF128;DDAH1;IGDCC4;FAT1;CCDC3;DZIP1;FREM1;PDZRN3;LGR5;LGR4
mD1-SPNs	Corneal Limbal Stem cell:Limbal Epithelium	34/100	3.53797e-09	4.47553e-07	0	0	3.94591	76.7862	YAP1;KHDRBS3;PKDCC;PTPN21;PCDH19;PCDH18;EGFR;PTPRG;NYNRIN;TSPAN6;GPC3;SLIT2;ADAMTS9;GPC6;PRKG1;SH3D19;MAGI1;FARP1;NR2F1;ADGRA3;PROX1;PARD3B;ENAH;TOX3;RNF128;DDAH1;IGDCC4;FAT1;CCDC3;DZIP1;FREM1;PDZRN3;LGR5;LGR4
mD1-SPNs	Intestinal Stem cell:Gastrointestinal Tract	34/100	3.53797e-09	4.47553e-07	0	0	3.94591	76.7862	YAP1;KHDRBS3;PKDCC;PTPN21;PCDH19;PCDH18;EGFR;PTPRG;NYNRIN;TSPAN6;GPC3;SLIT2;ADAMTS9;GPC6;PRKG1;SH3D19;MAGI1;FARP1;NR2F1;ADGRA3;PROX1;PARD3B;ENAH;TOX3;RNF128;DDAH1;IGDCC4;FAT1;CCDC3;DZIP1;FREM1;PDZRN3;LGR5;LGR4
mD1-SPNs	Somatic Stem cell:Endometrium	34/100	3.53797e-09	4.47553e-07	0	0	3.94591	76.7862	YAP1;KHDRBS3;PKDCC;PTPN21;PCDH19;PCDH18;EGFR;PTPRG;NYNRIN;TSPAN6;GPC3;SLIT2;ADAMTS9;GPC6;PRKG1;SH3D19;MAGI1;FARP1;NR2F1;ADGRA3;PROX1;PARD3B;ENAH;TOX3;RNF128;DDAH1;IGDCC4;FAT1;CCDC3;DZIP1;FREM1;PDZRN3;LGR5;LGR4
mD1-SPNs	Ovarian Somatic cell:Ovary	34/100	3.53797e-09	4.47553e-07	0	0	3.94591	76.7862	YAP1;KHDRBS3;PKDCC;PTPN21;PCDH19;PCDH18;EGFR;PTPRG;NYNRIN;TSPAN6;GPC3;SLIT2;ADAMTS9;GPC6;PRKG1;SH3D19;MAGI1;FARP1;NR2F1;ADGRA3;PROX1;PARD3B;ENAH;TOX3;RNF128;DDAH1;IGDCC4;FAT1;CCDC3;DZIP1;FREM1;PDZRN3;LGR5;LGR4
mD1-SPNs	Stem cell:Gastric Gland	34/100	3.53797e-09	4.47553e-07	0	0	3.94591	76.7862	YAP1;KHDRBS3;PKDCC;PTPN21;PCDH19;PCDH18;EGFR;PTPRG;NYNRIN;TSPAN6;GPC3;SLIT2;ADAMTS9;GPC6;PRKG1;SH3D19;MAGI1;FARP1;NR2F1;ADGRA3;PROX1;PARD3B;ENAH;TOX3;RNF128;DDAH1;IGDCC4;FAT1;CCDC3;DZIP1;FREM1;PDZRN3;LGR5;LGR4
mD1-SPNs	Lake Et al.Science.In1:Brain	33/98	7.88313e-09	8.86415e-07	0	0	3.8873	72.5314	SEMA5B;ADCYAP1R1;KHDRBS2;TMEM151B;KCNC1;ELAVL4;GRIK3;NRXN2;SLC35F1;ZDHHC22;LRRC55;SOX1;ADGRA1;BEND5;TMEM132C;TMEM132E;KCNIP1;KCNH8;B3GAT1;PCDH8;LSAMP;ATP1B2;UNC5D;SEZ6L;SORCS3;SNAP91;SHISA6;RGMA;KLHDC8A;DCX;FXYD6;LY6H;SDK2
mD1-SPNs	Cholinergic neuron:Spinal Cord	32/98	3.06235e-08	3.0991e-06	0	0	3.71057	64.1984	ALK;SEMA5B;TMEM151B;KCNC1;ELAVL4;GRIK3;NRXN2;SOX1;GPR139;SLC17A8;DRD2;SLC18A3;TRIM67;CACNG5;SRRM4;KCNIP1;PCDH8;KLHL1;ISLR2;TMEM196;SNAP91;HCRTR2;DISP3;SLC5A7;NELL1;OLFM3;KLHDC8A;SST;DCX;GPR149;SCG2;SPSB4
mD1-SPNs	Colony-forming cell:Prostate	31/97	8.74269e-08	8.04327e-06	0	0	3.59305	58.3959	COL17A1;YAP1;DOCK9;SOWAHC;LAMA3;NTN4;PTPRM;LAMC2;PTPRK;ASAP2;LPP;EGFR;LIMA1;ABLIM1;NT5E;CALD1;TSPAN6;ADGRG6;CAPN2;SH3BP4;SH3D19;ITGA3;MYOF;PARVA;TGFBR2;BACE2;SH3RF2;ITGA6;PAM;DOCK1;NECTIN3
mD1-SPNs	Beige Adipogenic Precursor cell:Adipose Tissue	31/100	1.89714e-07	1.37136e-05	0	0	3.43624	53.1853	COLEC12;LAMA4;NDNF;PCDH19;PCDH18;MEDAG;PTPRG;ADAMTSL1;ADAMTS2;PDLIM3;HMCN1;SLIT2;PRKG1;JAM2;PTGIS;PRRX1;EBF2;EBF3;GFRA1;SULF1;ENAH;IGDCC4;CASQ2;ITGA8;PRKD1;FAT4;CDO1;PDZRN3;EPHA3;FBN1;FGF10
mD1-SPNs	Brown Adipogenic Precursor cell:Adipose Tissue	31/100	1.89714e-07	1.37136e-05	0	0	3.43624	53.1853	COLEC12;LAMA4;NDNF;PCDH19;PCDH18;MEDAG;PTPRG;ADAMTSL1;ADAMTS2;PDLIM3;HMCN1;SLIT2;PRKG1;JAM2;PTGIS;PRRX1;EBF2;EBF3;GFRA1;SULF1;ENAH;IGDCC4;CASQ2;ITGA8;PRKD1;FAT4;CDO1;PDZRN3;EPHA3;FBN1;FGF10
mD1-SPNs	Chondrocyte:Cartilage	31/100	1.89714e-07	1.37136e-05	0	0	3.43624	53.1853	YAP1;PHLDB1;COL16A1;TENM3;COL11A1;PTPN21;PCDH18;PTPRG;ACAN;ADAMTS2;CALD1;SLIT2;GPC6;MAGI1;FARP1;COL27A1;PRRX1;PARVA;SULF1;ENAH;SFRP1;COL5A1;IGDCC4;COL5A2;MFAP2;FAT1;PRKD1;DZIP1;PDZRN3;FBN1;FGFR1
mD1-SPNs	Lake Et al.Science.Ex6:Brain	16/34	3.09736e-07	2.08969e-05	0	0	6.77413	101.528	CNTNAP3;SEMA5A;LUZP2;GRIK3;SEMA3E;MCC;SULF1;PCSK5;HCRTR2;VAV2;ADAMTSL1;DLC1;TSPAN18;ITGA8;RBM20;SDK2
mD1-SPNs	LGR5+ Stem cell:Small Intestine	30/98	4.03323e-07	2.55102e-05	0	0	3.37303	49.6628	YAP1;PHLDB1;COL16A1;LAMA4;PTPN21;FBLN2;PCDH18;ADCY6;EGFR;PTPRG;ADAMTSL1;CALD1;EPYC;HMCN1;SH3D19;WWTR1;PRRX1;LUM;PARVA;GNG12;SULF1;PARD3B;ENAH;COL5A1;PALLD;COL5A2;FAT1;FAT4;DOCK1;FBN1
mD1-SPNs	Multipotent Progenitor cell:Heart	30/99	5.14679e-07	3.06385e-05	0	0	3.32395	48.1299	YAP1;PTPRU;TENM3;IGSF3;ONECUT2;NXN;PTPN21;FNBP1L;LYPD6;LAPTM4B;MDK;TSPAN6;SLITRK6;SLIT2;DRD2;PCDHAC2;GOLM1;SLC6A15;GNG12;ISL1;PRSS12;GULP1;ENAH;VANGL2;PLCB4;DLG5;MFAP2;FAT1;BCAR1;RAI14
mD1-SPNs	Abnormal Plasma cell:Peripheral Blood	30/101	8.27417e-07	3.59175e-05	0	0	3.22995	45.2354	ADCYAP1R1;PARM1;MEGF10;ELAVL4;APCDD1;DTX4;SLC4A4;SLC8A1;NCALD;SGCD;RASSF4;CHL1;THSD7A;ZBTB7C;TMEM132C;VCAM1;KCNIP1;KCND3;TMEM176A;LSAMP;PROX1;SEZ6L;GFRA2;SHISA6;MAF;VANGL2;SPARCL1;FXYD6;TCF4;LY6H
mD1-SPNs	Mesenchymal Progenitor cell:Bone Marrow	29/96	8.51798e-07	3.59175e-05	0	0	3.30801	46.2324	YAP1;PHLDB1;COL16A1;TENM3;LAMA4;PTPN21;PLOD2;PTPRG;ADAMTSL1;CALD1;SH3D19;MAGI1;WWTR1;COL27A1;SPRY4;PARVA;NR2F2;GNG12;DKK3;ENAH;COL5A1;COL5A2;FAT1;MXRA7;FAT4;DZIP1;BCAR1;RAI14;FBN1
mD1-SPNs	Mesenchymal Progenitor cell:Bone	29/96	8.51798e-07	3.59175e-05	0	0	3.30801	46.2324	YAP1;PHLDB1;COL16A1;TENM3;LAMA4;PTPN21;PLOD2;PTPRG;ADAMTSL1;CALD1;SH3D19;MAGI1;WWTR1;COL27A1;SPRY4;PARVA;NR2F2;GNG12;DKK3;ENAH;COL5A1;COL5A2;FAT1;MXRA7;FAT4;DZIP1;BCAR1;RAI14;FBN1
mD1-SPNs	Mesenchymal Progenitor cell:Adipose Tissue	29/96	8.51798e-07	3.59175e-05	0	0	3.30801	46.2324	YAP1;PHLDB1;COL16A1;TENM3;LAMA4;PTPN21;PLOD2;PTPRG;ADAMTSL1;CALD1;SH3D19;MAGI1;WWTR1;COL27A1;SPRY4;PARVA;NR2F2;GNG12;DKK3;ENAH;COL5A1;COL5A2;FAT1;MXRA7;FAT4;DZIP1;BCAR1;RAI14;FBN1
mD1-SPNs	Dental Pulp Stem cell:Molar	29/96	8.51798e-07	3.59175e-05	0	0	3.30801	46.2324	YAP1;PHLDB1;COL16A1;TENM3;LAMA4;PTPN21;PLOD2;PTPRG;ADAMTSL1;CALD1;SH3D19;MAGI1;WWTR1;COL27A1;SPRY4;PARVA;NR2F2;GNG12;DKK3;ENAH;COL5A1;COL5A2;FAT1;MXRA7;FAT4;DZIP1;BCAR1;RAI14;FBN1
mD1-SPNs	Tumor-propagating cell:Undefined	29/96	8.51798e-07	3.59175e-05	0	0	3.30801	46.2324	YAP1;PHLDB1;COL16A1;TENM3;LAMA4;PTPN21;PLOD2;PTPRG;ADAMTSL1;CALD1;SH3D19;MAGI1;WWTR1;COL27A1;SPRY4;PARVA;NR2F2;GNG12;DKK3;ENAH;COL5A1;COL5A2;FAT1;MXRA7;FAT4;DZIP1;BCAR1;RAI14;FBN1
mD1-SPNs	Progenitor cell:Fetal Liver	29/96	8.51798e-07	3.59175e-05	0	0	3.30801	46.2324	YAP1;PHLDB1;COL16A1;TENM3;LAMA4;PTPN21;PLOD2;PTPRG;ADAMTSL1;CALD1;SH3D19;MAGI1;WWTR1;COL27A1;SPRY4;PARVA;NR2F2;GNG12;DKK3;ENAH;COL5A1;COL5A2;FAT1;MXRA7;FAT4;DZIP1;BCAR1;RAI14;FBN1
mD1-SPNs	Natural Killer cell:Breast	29/98	1.36564e-06	5.11862e-05	0	0	3.21176	43.3712	ADCYAP1R1;KCNC1;MEGF10;CELF4;ELAVL4;GRIK3;NRXN2;SLC35F1;ZDHHC22;NPAS3;ADGRA1;PSD2;CDH20;PLXNA4;MAPK4;TMEM132C;TMEM132E;SPHKAP;KCNIP1;B3GAT1;PCDH8;LSAMP;ATP1B2;SEZ6L;SORCS3;SNAP91;DCX;FXYD6;VSTM2B
mD1-SPNs	Definitive Zone cell:Adrenal Gland	29/98	1.36564e-06	5.11862e-05	0	0	3.21176	43.3712	ADCYAP1R1;KCNC1;MEGF10;CELF4;ELAVL4;GRIK3;NRXN2;SLC35F1;ZDHHC22;NPAS3;ADGRA1;PSD2;CDH20;PLXNA4;MAPK4;TMEM132C;TMEM132E;SPHKAP;KCNIP1;B3GAT1;PCDH8;LSAMP;ATP1B2;SEZ6L;SORCS3;SNAP91;DCX;FXYD6;VSTM2B
mD1-SPNs	Chromaffin cell:Adrenal Gland	29/98	1.36564e-06	5.11862e-05	0	0	3.21176	43.3712	ADCYAP1R1;KCNC1;MEGF10;CELF4;ELAVL4;GRIK3;NRXN2;SLC35F1;ZDHHC22;NPAS3;ADGRA1;PSD2;CDH20;PLXNA4;MAPK4;TMEM132C;TMEM132E;SPHKAP;KCNIP1;B3GAT1;PCDH8;LSAMP;ATP1B2;SEZ6L;SORCS3;SNAP91;DCX;FXYD6;VSTM2B
mD1-SPNs	Ureteric Bud cell:Fetal Kidney	29/99	1.71818e-06	6.21e-05	0	0	3.1657	42.0222	HCN4;TENM3;IGSF3;LAMA1;NXN;MSI1;LYPD6;SLC7A3;LAPTM4B;NKAIN1;CSRP2;IGFBPL1;MDK;TSPAN6;COL26A1;KIF7;ETV4;CDC25A;GULP1;ENAH;VANGL2;GPR161;IGDCC3;MFAP2;FAT1;ROR1;DSG2;RAI14;SPSB4
mD1-SPNs	Cardiac Progenitor cell:Embryonic Stem Cell	29/100	2.15287e-06	7.02808e-05	0	0	3.12093	40.7241	NRP1;NRP2;PID1;CSF1;RASSF4;DPYSL3;TIMP2;SPP1;ARHGEF40;SASH1;TNS1;WLS;PDGFRB;ABCA1;STARD13;VCAM1;LUM;MYOF;TBC1D9;ARHGAP24;DKK3;ARHGAP31;DAB2;TCN2;FAM20C;PLPP3;ADGRL4;RIN2;CDK14
mD1-SPNs	Cardiomyocyte:Embryonic Stem Cell	29/100	2.15287e-06	7.02808e-05	0	0	3.12093	40.7241	NRP1;NRP2;PID1;CSF1;RASSF4;DPYSL3;TIMP2;SPP1;ARHGEF40;SASH1;TNS1;WLS;PDGFRB;ABCA1;STARD13;VCAM1;LUM;MYOF;TBC1D9;ARHGAP24;DKK3;ARHGAP31;DAB2;TCN2;FAM20C;PLPP3;ADGRL4;RIN2;CDK14
mD1-SPNs	Cholinergic neuron:Undefined	29/100	2.15287e-06	7.02808e-05	0	0	3.12093	40.7241	HCN4;SEMA5B;ACHE;ADCYAP1R1;TMEM151B;KCNC1;CHRNA4;ELAVL4;NRXN2;MSI1;DUSP15;NKAIN1;CACNG7;IGFBPL1;ADGRA1;DRD2;SLC18A3;TRIM67;CACNG5;CCDC177;KCNIP1;PCDH8;SNAP91;OLFM3;KLHDC8A;SST;DCX;LY6H;SPSB4
mD1-SPNs	Plasmacytoid Dendritic cell:Lung	29/101	2.68674e-06	8.49681e-05	0	0	3.07741	39.4745	ACVRL1;NRP1;NRP2;PID1;SEMA3C;SGMS2;PRSS23;MEDAG;ABLIM3;TIMP2;PDLIM5;SASH1;TNS1;WLS;ABCA1;MYOF;TBC1D9;VEGFC;ARHGAP24;TGFBR2;DAB2;RAB31;PMP22;FAM20C;MMP19;PLPP3;ADGRL4;RIN2;RBMS2
mD1-SPNs	Nucleus Pulposus cell:Intervertebral Disc	28/100	6.76399e-06	0.000201328	0	0	2.97	35.3546	COLEC12;PHLDB1;LAMA4;GLIS1;ADAMTSL1;ADAMTS2;PDLIM3;CALD1;ADAMTS1;SLIT2;PAMR1;PRKG1;PRRX1;LUM;WNT5A;NR2F1;SMAD9;PARVA;NR2F2;GNG12;SULF1;PARD3B;COL5A1;ITGA8;PRKD1;CCDC3;PDZRN3;FBN1
mD1-SPNs	Mesenchymal cell:Fetal Liver	28/100	6.76399e-06	0.000201328	0	0	2.97	35.3546	SEMA5A;COL15A1;COL16A1;ELN;COL11A1;LAMA4;FBLN2;PCDH18;MEDAG;ADAMTSL1;ADAMTS5;ADAMTS2;SGCD;HMCN1;PAMR1;PDGFRB;VCAM1;PTGIS;PRRX1;LUM;SULF1;COL5A1;COL6A2;COL5A2;MASP1;ADGRL4;PDZRN3;FBN1
mD1-SPNs	Fibroblast:Pancreas	28/101	8.32787e-06	0.000240795	0	0	2.92915	34.2591	PHLDB1;NLGN1;COL16A1;TENM3;MEGF10;COL11A1;PCDH18;HAPLN1;ADAMTSL1;KCNT2;CALD1;DPYSL3;SLIT2;GPC6;PRKG1;PRRX1;TRPC4;NAV1;SULF1;DKK3;SFRP1;COL5A1;IGDCC4;COL5A2;FAT4;DZIP1;PDZRN3;FBN1
mD1-SPNs	Amacrine cell:Eye	27/96	8.96259e-06	0.000245139	0	0	2.98766	34.724	HCN4;SEMA5B;TMEM151B;GRIK3;MSI1;ZDHHC22;PCDH19;SLC7A3;SOX2;CACNG7;NKAIN1;SOX1;IGFBPL1;ADAMTS19;ZMAT4;VAT1L;CHST8;CCDC177;COL26A1;ECEL1;PCDH8;UNC5D;VANGL2;IGDCC3;DCX;PRR36;SPSB4
mD1-SPNs	Mesenchymal Progenitor cell:Cartilage	27/96	8.96259e-06	0.000245139	0	0	2.98766	34.724	YAP1;COL16A1;NTN4;PTPN21;PLOD2;EGFR;PTPRG;CALD1;DPYSL3;SH3PXD2B;SH3BP4;SH3D19;WWTR1;STARD13;TGFB2;PARVA;GNG12;ENAH;DDAH1;PALLD;COL5A2;FAT1;DZIP1;DOCK1;BCAR1;RAI14;FBN1
mD1-SPNs	Limbal Mesenchymal cell:Sclerocorneal Tissue	28/103	1.24848e-05	0.000332491	0	0	2.85072	32.1874	ACVRL1;COL15A1;TGFB1I1;LAMA4;FHL1;PCDH18;FBLN5;MEDAG;ADAMTSL1;ADAMTS5;ADAMTS1;TIMP2;STK32B;CD34;TNS1;PDGFRB;VCAM1;PRRX1;LUM;HEG1;DKK3;ARHGAP31;DAB2;COL5A1;COL6A2;PMP22;ADGRL4;FBN1
mD1-SPNs	Glutamatergic neuron:Brain	27/99	1.66202e-05	0.000431274	0	0	2.86269	31.5036	TMEM151B;KCNC1;CHRNA4;KCNC2;CELF4;ELAVL4;ZDHHC22;CRHR1;GRM1;ADGRA1;PSD2;VWC2L;NXPH1;SNCB;SRRM4;GAD2;ATP1B2;SYP;TMEM196;SNAP91;GABRG1;RALYL;OLFM3;SCG3;LY6H;VSTM2B;HCN1
mD1-SPNs	Leydig Precursor cell:Fetal Gonad	47/217	1.82487e-05	0.000455754	0	0	2.11715	23.1011	SEMA5A;FBN2;NRP1;COL15A1;NLGN1;PKDCC;SERPINE2;ELN;TSHZ2;LTBP4;PLA2G5;PLOD1;PCDH18;FSTL5;ABLIM1;FLRT2;CALD1;ADAMTS1;MDK;PLAGL1;GPC3;PHLDA1;MEST;PDGFRB;TSC22D3;WNT5A;EBF1;LSAMP;ARHGAP28;IGF1;NR2F2;SULF1;BICC1;DLK1;GULP1;COL5A1;DLC1;COL6A2;COL5A2;MFAP2;PMP22;SPARCL1;FXYD6;PDE5A;MCTP2;MATN2;FBN1
mD1-SPNs	Endometrial Stem cell:Endometrium	11/23	1.8704e-05	0.000455754	0	0	6.97314	75.915	PDGFRB;SOX2;NT5E;VCAM1;PTPRC;KIT;MSI1;CD34;LGR5;CD44;ABCG2
mD1-SPNs	Cartilage Progenitor cell:Cartilage	27/100	2.02657e-05	0.000455754	0	0	2.82331	30.5104	YAP1;PHLDB1;PKDCC;TENM3;NXN;PTPN21;FIGN;PCDH18;ADCY6;PTPRG;CSRP2;CALD1;SLIT2;GPC6;MAGI1;COL27A1;KIF7;ENAH;SFRP1;IGDCC4;GPR161;COL5A2;MFAP2;FAT1;DZIP1;BCAR1;RAI14
mD1-SPNs	Mesothelial cell:Lung	27/100	2.02657e-05	0.000455754	0	0	2.82331	30.5104	FHOD3;NLGN1;KHDRBS3;TENM3;SCHIP1;COL11A1;LYPD1;FIGN;PCDH18;PTPRG;KCNT2;CALD1;PEG10;DPYSL3;SLIT2;GPC6;TRPC4;SLC6A15;NR2F1;DKK3;ENAH;SFRP1;DDAH1;PRKD1;FAT4;DZIP1;NECTIN3
mD1-SPNs	Interstitial cell:Bladder	27/100	2.02657e-05	0.000455754	0	0	2.82331	30.5104	FHOD3;NLGN1;KHDRBS3;TENM3;SCHIP1;COL11A1;LYPD1;FIGN;PCDH18;PTPRG;KCNT2;CALD1;PEG10;DPYSL3;SLIT2;GPC6;TRPC4;SLC6A15;NR2F1;DKK3;ENAH;SFRP1;DDAH1;PRKD1;FAT4;DZIP1;NECTIN3
mD1-SPNs	Primitive Endoderm cell:Germ	27/100	2.02657e-05	0.000455754	0	0	2.82331	30.5104	FHOD3;NLGN1;KHDRBS3;TENM3;SCHIP1;COL11A1;LYPD1;FIGN;PCDH18;PTPRG;KCNT2;CALD1;PEG10;DPYSL3;SLIT2;GPC6;TRPC4;SLC6A15;NR2F1;DKK3;ENAH;SFRP1;DDAH1;PRKD1;FAT4;DZIP1;NECTIN3
mD1-SPNs	Alveolar Epithelial Progenitor cell:Lung	26/95	2.21244e-05	0.000486738	0	0	2.87576	30.8248	BCAR3;YAP1;ARHGEF28;LAMA3;NTN4;PTPN21;PLOD2;PRSS23;EGFR;EPS8;LURAP1L;ADGRG6;LMNA;SH3BP4;SH3D19;WWTR1;ITGA3;IGFBP3;MYOF;PARVA;NR2F2;GNG12;DDAH1;NFIB;DOCK1;BCAR1
mD1-SPNs	Cardiac Progenitor cell:Undefined	27/101	2.46214e-05	0.000530147	0	0	2.785	29.5542	SEMA5A;ACVRL1;RAMP3;SYNPO2;KCNA5;SLC8A1;ADAMTS5;FGD5;KCNT2;RASSF4;GJA5;THSD7A;ADAMTS9;PRKG1;TNS1;PDGFRB;TMEM132C;VCAM1;TMEM176A;PLXDC2;SULF1;SHROOM4;SPARCL1;FXYD6;TCF4;ADGRL4;FREM1
mD1-SPNs	Hepatoblast:Liver	27/102	2.98077e-05	0.000628446	0	0	2.74771	28.6332	COLEC12;COL15A1;ELN;ARHGAP6;ADAMTS2;RELN;FNIP2;JAM2;PDGFRB;VCAM1;ANGPT1;PRRX1;LUM;HGF;SERPINF1;IGF1;DLK1;ADGRD1;ZEB2;PTPRC;PDE3A;TCF4;MASP1;BCAT1;FREM1;FBN1;FGF10
mD1-SPNs	Retinal Progenitor cell:Retina	26/97	3.28574e-05	0.000665035	0	0	2.79444	28.8479	SPON1;ADCYAP1R1;SATB1;APCDD1;AFF2;NYNRIN;CHL1;P2RY1;NDN;CD34;PLXNA4;BEND5;TMEM132C;SEMA6A;IQSEC3;SHISA6;RNF144A;ARMCX4;TSPAN18;KIT;ITGA8;SPARCL1;FXYD6;TCF4;FREM1;CD200
mD1-SPNs	Embryonic Stem cell:Periodontal Ligament	26/97	3.28574e-05	0.000665035	0	0	2.79444	28.8479	SPON1;ADCYAP1R1;SATB1;APCDD1;AFF2;NYNRIN;CHL1;P2RY1;NDN;CD34;PLXNA4;BEND5;TMEM132C;SEMA6A;IQSEC3;SHISA6;RNF144A;ARMCX4;TSPAN18;KIT;ITGA8;SPARCL1;FXYD6;TCF4;FREM1;CD200
mD1-SPNs	Ectoderm cell:Germ	26/98	3.98187e-05	0.000790129	0	0	2.75547	27.9161	SEMA5B;ADCYAP1R1;TSHZ3;NRXN2;ADAMTS10;RASSF2;GNG2;SLIT1;KIF21B;EPHB1;PLXNA4;TMEM132D;NTNG2;TMEM132C;TMEM132E;KCNIP1;SH2D3C;B3GAT1;PNMA3;SEZ6L;SORCS3;GFRA2;ITPKB;FXYD6;TBKBP1;SDK2
mD1-SPNs	Neural Progenitor cell:Eye	26/99	4.80813e-05	0.000884695	0	0	2.71757	27.0197	YAP1;PHLDB1;PKDCC;TENM3;PTPN21;FIGN;PCDH18;ADCY6;PTPRG;DPYSL3;SH3PXD2B;SLIT2;MAGI1;SPRY4;NR2F1;GNG12;ENAH;GPRC5B;DDAH1;IGDCC4;GPR161;COL5A2;FAT1;DOCK1;BCAR1;RAI14
mD1-SPNs	Liver Progenitor cell:Fetal Liver	26/99	4.80813e-05	0.000884695	0	0	2.71757	27.0197	YAP1;PTPRU;LAMA5;PHLDB1;COL16A1;PTPN21;ADCY6;EGFR;NYNRIN;ADAMTS15;SH3PXD2B;TNKS1BP1;SH3BP4;GPC4;MAGI1;UNC5B;GNG12;ENAH;PALLD;DLG5;COL5A2;MFAP2;FAT1;DOCK1;PDZRN3;BCAR1
mD1-SPNs	Neural Stem cell:Spinal Cord	26/99	4.80813e-05	0.000884695	0	0	2.71757	27.0197	YAP1;PHLDB1;PKDCC;TENM3;PTPN21;FIGN;PCDH18;ADCY6;PTPRG;DPYSL3;SH3PXD2B;SLIT2;MAGI1;SPRY4;NR2F1;GNG12;ENAH;GPRC5B;DDAH1;IGDCC4;GPR161;COL5A2;FAT1;DOCK1;BCAR1;RAI14
mD1-SPNs	Mesenchymal Stem cell:Periosteum	26/99	4.80813e-05	0.000884695	0	0	2.71757	27.0197	YAP1;COL16A1;NTN4;PTPRK;EGFR;EPS8;ADAMTSL1;NT5E;CALD1;DPYSL3;WWTR1;STARD13;ITGA3;IGFBP3;VEGFC;PARVA;GNG12;DKK3;DDAH1;PALLD;COL5A2;FAT4;PLPP3;PAM;NECTIN3;FBN1
mD1-SPNs	Pigment Epithelial cell:Eye	26/100	5.78543e-05	0.00104551	0	0	2.68069	26.1571	FHOD3;MEGF10;FGF1;EGFR;NPAS3;SOX2;CALB2;SOX1;DPYSL3;ZBBX;DNER;ITGB8;NXPH1;PCDHAC2;WLS;EPHA5;WWTR1;TGFB2;KCNIP1;GAD1;NR2F1;LEMD1;BCAN;KLHDC8A;FAT1;SCG2
mD1-SPNs	Neuron:Brain	13/34	6.15243e-05	0.00109233	0	0	4.71079	45.6762	SLC10A4;DLX1;DLX2;SYP;TMEM130;NELL1;ARMH4;RELN;SST;PNOC;LNX1;NXPH1;CDO1
mD1-SPNs	Cancer Stem cell:Skin	26/101	6.93751e-05	0.00117013	0	0	2.6448	25.3265	HCN4;SEMA5B;ADCYAP1R1;MEGF10;GRIK3;MSI1;SLC35F1;ZDHHC22;PCDH19;SOX2;ZBBX;PCDHAC2;MAPK4;CHST9;SEMA6A;ADGRV1;PIFO;UNC5D;SYT13;SHISA6;TOX3;GPRC5B;VANGL2;KLHDC8A;PLCH1;LY6H
mD1-SPNs	Hepatocyte:Fetal Liver	26/101	6.93751e-05	0.00117013	0	0	2.6448	25.3265	YAP1;LAMA5;NTN4;PTPN21;PLOD2;LAMC2;PTPRK;EGFR;EPB41L4B;LURAP1L;TSPAN6;ADGRG6;SH3BP4;SH3D19;MAGI1;WWTR1;PARVA;NR2F2;GNG12;RNF128;DDAH1;FAT1;DSG2;BCAR1;LGR4;RAI14
mD1-SPNs	Oligodendrocyte Progenitor cell:Brain	26/101	6.93751e-05	0.00117013	0	0	2.6448	25.3265	PHLDB1;ADCYAP1R1;COL16A1;PDE1C;COL11A1;LAMA4;FGF1;PCDH18;ADAMTS5;ADAMTS2;SGCD;DPYSL3;SLIT2;PAMR1;PRKG1;PDGFRB;PRRX1;NAV1;DKK3;SFRP1;PMP22;ITGA7;PLPP3;DZIP1;PDZRN3;FBN1
mD1-SPNs	Astrocyte:Embryonic Prefrontal Cortex	64/342	8.4244e-05	0.00139762	0	0	1.76519	16.5607	PRR5;SPON1;SERPINE2;ELN;ELAVL4;STON2;LIPA;SLC4A4;HAPLN1;SOX2;FADS2;CSRP2;RASSF4;DNER;EFHD2;PHACTR2;PDGFRB;SEMA6A;SLC15A2;GPX3;SHISA4;SOX11;ATP1B2;NPNT;SEZ6L;DKK3;RGMA;BCAN;GPRC5B;OLFM2;RAB31;DDAH1;LRATD2;LIX1;SPARCL1;MASP1;ADCYAP1R1;RAMP3;LUZP2;ITPR2;AK4;FBLN2;SPATA6;THBS3;NT5E;PDLIM3;IGFBPL1;TSPAN6;PLAGL1;HES1;PDLIM5;CAMK2G;SASH1;JUN;VCAM1;WSCD1;GNG12;GULP1;G6PC3;KLHDC8A;FAT1;PNPLA3;PMP22;DHCR7
mD1-SPNs	Mesenchymal cell:Bone Marrow	25/97	9.29145e-05	0.0015166	0	0	2.64834	24.5867	COL16A1;SERPINE2;LAMA4;NTN4;FGF1;PCDH18;EGFR;MEDAG;ADAMTSL1;NT5E;CALD1;PAMR1;PDGFRB;PRRX1;LUM;IGFBP3;VEGFC;PARVA;DKK3;COL5A1;PAPPA;COL5A2;FAT4;ADGRL4;FBN1
mD1-SPNs	Bulge Stem cell:Scalp	25/98	0.000111098	0.00175674	0	0	2.61191	23.7817	ADCYAP1R1;KHDRBS2;ELAVL4;KCNA5;LRRC55;GNG2;CDH20;CHL1;PDE4B;BEND5;JAM2;TMEM132D;TMEM132C;KCNH8;IQSEC3;PNMA3;SEZ6L;SORCS3;SHISA6;ARMCX4;DCX;FXYD6;TCF4;TOX;CD200
mD1-SPNs	Granulosa cell:Undefined	25/98	0.000111098	0.00175674	0	0	2.61191	23.7817	PHLDB1;COL16A1;LAMA4;PTPN21;PTPRM;CACNA1F;PCDH18;ADAMTSL1;CALD1;DPYSL3;HMCN1;SLIT2;COL27A1;PRRX1;PARVA;NAV1;SULF1;DKK3;EVC;COL5A1;DLC1;COL5A2;ADGRL4;RAI14;FBN1
mD1-SPNs	Oviduct-derived Stem cell:Oviduct	9/19	0.000121027	0.0018843	0	0	6.84124	61.7045	PDGFRB;SOX2;NT5E;VCAM1;PTPRC;KIT;CD34;CD44;ABCG2
mD1-SPNs	Endometrial Stromal Stem cell:Endometrium Stroma	25/99	0.000132388	0.00197024	0	0	2.57647	23.0073	COL15A1;TGFB1I1;LAMA4;FBLN2;LTBP1;PCDH18;MYLK;MEDAG;ADAMTSL1;ADAMTS5;CALD1;CD34;PRKG1;TNS1;PDGFRB;PRRX1;LUM;DAB2;COL5A1;COL6A2;DLC1;COL5A2;FAT4;ADGRL4;FBN1
mD1-SPNs	Corneal Endothelial cell:Corneal Endothelium	25/99	0.000132388	0.00197024	0	0	2.57647	23.0073	PKDCC;NYNRIN;FGD5;GJA5;DPYSL3;GPC4;ADAMTS9;MAGI1;CADPS2;FARP1;SEMA6A;UNC5B;FAM189A2;PROX1;SULF1;SHROOM4;ANO1;TOX3;GPRC5B;SPARCL1;PLPP3;ADGRL4;FREM1;PDZRN3;CFTR
mD1-SPNs	Liver Stem cell:Fetal Liver	25/99	0.000132388	0.00197024	0	0	2.57647	23.0073	YAP1;PHLDB1;COL16A1;PTPN21;PCDH18;EGFR;ADAMTS15;CALD1;DPYSL3;SH3PXD2B;SH3BP4;SH3D19;PARVA;GNG12;DKK3;ENAH;SFRP1;COL5A1;PALLD;COL5A2;MFAP2;FAT1;DOCK1;RAI14;FBN1
mD1-SPNs	Cancer Stem cell:Ovarian Cortex	25/100	0.000157232	0.00209367	0	0	2.54197	22.2621	COL17A1;CEMIP;CSF1;MAML2;SERPINE2;AHNAK;LAMA4;EPS8;NT5E;CAPN2;CAST;PDGFRB;PRRX1;LUM;IGFBP3;HEG1;ITGA1;MYOF;TGFBR2;DAB2;SGK1;RIN2;PAM;LGR5;CD44
mD1-SPNs	Smooth Muscle cell:Blood Vessel	25/100	0.000157232	0.00209367	0	0	2.54197	22.2621	COL15A1;ELN;LAMA4;SYNPO2;PCDH18;ACTG2;FBLN5;MYLK;MEDAG;ADAMTSL1;ADAMTS5;ADAMTS2;SGCD;PAMR1;PDGFRB;VCAM1;PRRX1;LUM;ITGA1;SULF1;COL6A2;COL5A2;ITGA8;ADGRL4;FBN1
mD1-SPNs	Fibroblast:Corneal Endothelium	25/100	0.000157232	0.00209367	0	0	2.54197	22.2621	COL15A1;ELN;LAMA4;SYNPO2;PCDH18;ACTG2;FBLN5;MYLK;MEDAG;ADAMTSL1;ADAMTS5;ADAMTS2;SGCD;PAMR1;PDGFRB;VCAM1;PRRX1;LUM;ITGA1;SULF1;COL6A2;COL5A2;ITGA8;ADGRL4;FBN1
mD1-SPNs	Peritubular Myoid cell:Testis	25/100	0.000157232	0.00209367	0	0	2.54197	22.2621	COL15A1;ELN;LAMA4;SYNPO2;PCDH18;ACTG2;FBLN5;MYLK;MEDAG;ADAMTSL1;ADAMTS5;ADAMTS2;SGCD;PAMR1;PDGFRB;VCAM1;PRRX1;LUM;ITGA1;SULF1;COL6A2;COL5A2;ITGA8;ADGRL4;FBN1
mD1-SPNs	Stem cell:Stomach	25/100	0.000157232	0.00209367	0	0	2.54197	22.2621	COL17A1;CEMIP;CSF1;MAML2;SERPINE2;AHNAK;LAMA4;EPS8;NT5E;CAPN2;CAST;PDGFRB;PRRX1;LUM;IGFBP3;HEG1;ITGA1;MYOF;TGFBR2;DAB2;SGK1;RIN2;PAM;LGR5;CD44
mD1-SPNs	Mesenchymal cell:Undefined	25/100	0.000157232	0.00209367	0	0	2.54197	22.2621	COL15A1;ELN;LAMA4;SYNPO2;PCDH18;ACTG2;FBLN5;MYLK;MEDAG;ADAMTSL1;ADAMTS5;ADAMTS2;SGCD;PAMR1;PDGFRB;VCAM1;PRRX1;LUM;ITGA1;SULF1;COL6A2;COL5A2;ITGA8;ADGRL4;FBN1
mD1-SPNs	Myofibroblast:Undefined	25/100	0.000157232	0.00209367	0	0	2.54197	22.2621	COL15A1;ELN;LAMA4;SYNPO2;PCDH18;ACTG2;FBLN5;MYLK;MEDAG;ADAMTSL1;ADAMTS5;ADAMTS2;SGCD;PAMR1;PDGFRB;VCAM1;PRRX1;LUM;ITGA1;SULF1;COL6A2;COL5A2;ITGA8;ADGRL4;FBN1
mD1-SPNs	Stromal cell:Embryoid Body	25/100	0.000157232	0.00209367	0	0	2.54197	22.2621	COL15A1;COL16A1;TGFB1I1;LAMA4;FBLN2;PCDH18;FBLN5;MEDAG;ADAMTSL1;ADAMTS5;ADAMTS2;PDGFRB;VCAM1;PRRX1;LUM;IGFBP3;HEG1;ITGA1;SULF1;KLF6;COL5A1;COL6A2;COL5A2;ADGRL4;FBN1
mD1-SPNs	Fibroblast:Peripheral Blood	24/95	0.000177551	0.00232551	0	0	2.57725	22.2577	PDGFRB;COL15A1;COL16A1;PRRX1;LUM;COL11A1;LAMA4;WNT5A;PARVA;SULF1;PCDH18;MEDAG;DKK3;ADAMTSL1;ADAMTS5;ADAMTS2;COL5A1;CALD1;PAPPA;COL5A2;ADGRL4;PAMR1;PDZRN3;FBN1
mD1-SPNs	Hematopoietic Stem cell:Undefined	8/16	0.000182654	0.00232551	0	0	7.59897	65.4113	PTPRC;ITGA3;CASP3;ITGA1;KIT;ITGA6;CD34;ABCG2
mD1-SPNs	Pancreatic Stem cell:Pancreas	25/101	0.000186133	0.00232551	0	0	2.50838	21.5446	TRIM71;SEMA5B;ADCYAP1R1;MEGF10;SLC35F1;ADCY2;PCDH19;SLC7A3;NYNRIN;CHST9;SEMA6A;HUNK;LSAMP;UNC5D;B3GALT5;SHROOM4;SHISA6;RGMA;TOX3;VANGL2;IGDCC3;KIT;FREM1;LGR5;CFTR
mD1-SPNs	Myofibroblast:Liver	25/101	0.000186133	0.00232551	0	0	2.50838	21.5446	NRP2;ELN;LAMA4;FHL1;PCDH18;FBLN5;MEDAG;ADAMTSL1;ADAMTS5;ADAMTS2;CALD1;DPYSL3;PAMR1;PDGFRB;VCAM1;PRRX1;LUM;SULF1;DKK3;SFRP1;COL5A1;COL6A2;COL5A2;ADGRL4;FBN1
mD1-SPNs	Epithelial cell:Embryoid Body	25/101	0.000186133	0.00232551	0	0	2.50838	21.5446	YAP1;COL16A1;TENM3;PTPN21;FIGN;PCDH18;EGFR;PTPRG;CSRP2;DPYSL3;SLIT2;PAMR1;SH3D19;MAGI1;WNT5A;FAM189A2;PARVA;GNG12;SULF1;ENAH;SFRP1;PALLD;FAT1;PLPP3;PDZRN3
mD1-SPNs	Fibroblast:Heart	24/96	0.000210923	0.0026031	0	0	2.54131	21.5097	FBN2;YAP1;SEMA3C;SOWAHC;MYOF;NTN4;TBC1D9;VEGFC;PARVA;PLOD1;GNG12;CKAP4;PALLD;CALD1;TSPAN9;SH3PXD2B;MFAP2;TIMP2;FAM20C;SH3BP4;CUEDC1;DOCK1;NECTIN2;WLS
mD1-SPNs	Mesenchymal Stem cell:Umbilical Vein	25/102	0.000219646	0.00264621	0	0	2.47567	20.8538	ACVRL1;COL15A1;ELN;LAMA4;SYNPO2;FBLN2;FBLN5;MYLK;MEDAG;ADAMTS5;ADAMTS2;FGD5;SGCD;CD34;TNS1;PDGFRB;VCAM1;PRRX1;LUM;ITGA1;SHROOM4;DAB2;PTPRC;ADGRL4;FBN1
mD1-SPNs	Lake Et al.Science.Ex3:Brain	25/102	0.000219646	0.00264621	0	0	2.47567	20.8538	ADCYAP1R1;CELF4;GRIK3;SLC35F1;ADCY2;RORB;NPAS3;CDH20;TRPM3;JAM2;NTNG1;TMEM132C;SRRM4;SPHKAP;TRPC3;ST8SIA1;LSAMP;ATP1B2;UNC5D;SORCS3;SNAP91;RGMA;OLFM3;LIX1;VWC2
mD1-SPNs	DCLK1+ Progenitor cell:Large Intestine	24/98	0.000294679	0.00350842	0	0	2.47234	20.0992	FZD1;COLEC12;SPON1;COL16A1;VCAM1;CSF1;LUM;SERPINF1;FAM126A;GFRA2;SCUBE2;SFRP1;ADAMTS2;COL5A1;BASP1;ADAMTS1;PLAGL1;COL5A2;PIEZO2;COL8A1;PAMR1;GPC6;MATN2;CTHRC1
mD1-SPNs	Theca Interna cell:Ovarian Follicle	25/104	0.000303048	0.0035661	0	0	2.41272	19.5469	ACVRL1;COL15A1;RAMP3;ELN;LAMA4;SYNPO2;FBLN5;MEDAG;ADAMTS5;ADAMTS2;SGCD;CD34;JAM2;TNS1;PDGFRB;VCAM1;PTGIS;PRRX1;LUM;SERPINF1;IGF1;ITGA8;SPARCL1;MASP1;ADGRL4
mD1-SPNs	Smooth Muscle cell:Undefined	24/99	0.000346613	0.00385464	0	0	2.43924	19.4341	PDGFRB;ACVRL1;COL15A1;VCAM1;PRRX1;LUM;ELN;SYNPO2;SULF1;FBLN2;ACTG2;FBLN5;MEDAG;ADAMTS5;ADAMTS2;PDLIM3;SGCD;COL6A2;CASQ2;ITGA8;ADGRL4;PAMR1;TNS1;FBN1
mD1-SPNs	Mucous Acinar cell:Salivary Gland	24/99	0.000346613	0.00385464	0	0	2.43924	19.4341	BCAR3;NRP1;STARD13;TGFB2;SEMA3C;ITGA3;ARHGEF28;DNAH5;MYOF;TBC1D9;PLOD2;SGMS2;GNG12;CKAP4;EGFR;EPS8;LACC1;MYO1E;DDAH1;PALLD;SH3PXD2B;SH3BP4;DOCK1;RAI14
mD1-SPNs	Corneal Endothelial cell:Eye	24/99	0.000346613	0.00385464	0	0	2.43924	19.4341	SEMA5B;TMEM132C;ADCYAP1R1;SEMA6A;PARM1;MEGF10;KCNIP1;COL11A1;SLC35F1;PCDH19;PCDH18;SHISA6;GPRC5B;VANGL2;DPYSL3;GPC3;NDN;FXYD6;GPC4;CDO1;FREM1;PDZRN3;CD200;BEND5
mD1-SPNs	Cancer Stem cell:Intestine	24/99	0.000346613	0.00385464	0	0	2.43924	19.4341	BCAR3;NRP1;STARD13;TGFB2;SEMA3C;ITGA3;ARHGEF28;DNAH5;MYOF;TBC1D9;PLOD2;SGMS2;GNG12;CKAP4;EGFR;EPS8;LACC1;MYO1E;DDAH1;PALLD;SH3PXD2B;SH3BP4;DOCK1;RAI14
mD1-SPNs	Cancer Stem cell:Gastrointestinal Tract	24/99	0.000346613	0.00385464	0	0	2.43924	19.4341	BCAR3;NRP1;STARD13;TGFB2;SEMA3C;ITGA3;ARHGEF28;DNAH5;MYOF;TBC1D9;PLOD2;SGMS2;GNG12;CKAP4;EGFR;EPS8;LACC1;MYO1E;DDAH1;PALLD;SH3PXD2B;SH3BP4;DOCK1;RAI14
mD1-SPNs	Gonadal Endothelial cell:Fetal Gonad	78/459	0.000394143	0.00419689	0	0	1.57013	12.3079	PRR5;NRP1;NRP2;MAML2;PLXND1;MAST4;WIPF1;DOCK9;GALNT18;PTPRM;STON2;TCIRG1;LIPA;ETS1;FAM107B;TTC28;CSRP2;RGS3;TMEM44;MDK;PIEZO2;COTL1;PDE4B;CPNE2;GUSB;ADAMTS9;LBR;ENTPD1;ST6GAL1;SEMA6A;LIG1;SH2D3C;LMO2;GAB1;NAV1;BAZ1A;DGKZ;MTSS1;PALD1;TGFBR2;TBC1D1;RAB31;GPR161;COL6A2;KIT;ITGA8;CREB5;RALB;HPGD;LAMA4;CDCA7;NEDD9;DENND3;ASAP2;HDAC7;SLC9A3R2;FLRT2;BID;SASH1;WWTR1;ANGPT1;RDX;NR2F1;ARHGAP28;NR2F2;HIPK2;SSH1;FMNL3;DAB2;KLF6;NFIB;TSPAN18;MYO5C;COL5A2;GNAS;MAGED2;CD200;LIMS1
mD1-SPNs	Adipose-derived Stromal cell:Abdominal Adipose Tissue	23/94	0.000395588	0.00419689	0	0	2.46879	19.3433	TRIM71;KCNH2;HCN4;SEMA5B;COL26A1;MSI1;SOX11;DLK1;SLC7A3;NKAIN1;IGFBPL1;RELN;VANGL2;CAPN6;IGDCC4;IGDCC3;DCX;GPC3;DGKK;CDO1;FREM1;SLC18A3;SPSB4
mD1-SPNs	Adipose Progenitor cell:Abdominal Adipose Tissue	23/94	0.000395588	0.00419689	0	0	2.46879	19.3433	TRIM71;KCNH2;HCN4;SEMA5B;COL26A1;MSI1;SOX11;DLK1;SLC7A3;NKAIN1;IGFBPL1;RELN;VANGL2;CAPN6;IGDCC4;IGDCC3;DCX;GPC3;DGKK;CDO1;FREM1;SLC18A3;SPSB4
mD1-SPNs	Adipose-derived Stromal cell:Visceral Adipose Tissue	24/100	0.000406418	0.00419689	0	0	2.40701	18.7942	SEMA5A;TMEM132C;PHLDB1;NRP2;COL16A1;KCNIP1;NAV1;FGF1;SHROOM4;DKK3;SHISA6;SFRP1;GPRC5B;CHL1;DPYSL3;KCNQ3;SPARCL1;NDN;ITGB8;CNTN3;PLPP3;ADGRL4;PAMR1;CD200
mD1-SPNs	Adipose-derived Stem cell:Visceral Adipose Tissue	24/100	0.000406418	0.00419689	0	0	2.40701	18.7942	SEMA5A;TMEM132C;PHLDB1;NRP2;COL16A1;KCNIP1;NAV1;FGF1;SHROOM4;DKK3;SHISA6;SFRP1;GPRC5B;CHL1;DPYSL3;KCNQ3;SPARCL1;NDN;ITGB8;CNTN3;PLPP3;ADGRL4;PAMR1;CD200
mD1-SPNs	Vascular Smooth Muscle cell:Embryonic Stem Cell	24/100	0.000406418	0.00419689	0	0	2.40701	18.7942	PDGFRB;COL15A1;COL16A1;VCAM1;PRRX1;LUM;ELN;COL11A1;FBLN2;PCDH18;DKK3;MEDAG;ADAMTSL1;ADAMTS5;ADAMTS2;SGCD;COL5A1;CALD1;COL6A2;COL5A2;ADGRL4;PAMR1;TNS1;FBN1
mD1-SPNs	Neural cell:Embryoid Body	24/100	0.000406418	0.00419689	0	0	2.40701	18.7942	HCN4;SEMA5B;CCDC177;ADCYAP1R1;NLGN1;TMEM151B;ADGRV1;MEGF10;PCDH8;MSI1;SLC35F1;UNC5D;ZDHHC22;PCDH19;SNAP91;SHISA6;SOX2;NKAIN1;CACNG7;VANGL2;IGDCC3;DCX;MAPK4;VAT1L
mD1-SPNs	Lake Et al.Science.Ex1:Brain	7/14	0.000472719	0.00471352	0	0	7.59613	58.1636	SERPINE2;PCDH8;CCDC88C;GREB1L;HPCAL1;CDH9;MDGA1
mD1-SPNs	Periosteum-derived Progenitor cell:Periosteum	24/101	0.000475078	0.00471352	0	0	2.37561	18.1782	SEMA5A;PDGFRB;NRP2;COL16A1;VCAM1;PRRX1;LUM;IGFBP3;MYOF;MYLK;DKK3;MEDAG;LACC1;PTPRC;DPYSL3;DSE;TIMP2;SPP1;PLPP3;ADGRL4;PAMR1;RIN2;DOCK1;TNS1
mD1-SPNs	Preadipocyte Progenitor cell:Adipose Tissue	24/101	0.000475078	0.00471352	0	0	2.37561	18.1782	PDGFRB;ACVRL1;COL15A1;VCAM1;PRRX1;LUM;ELN;LAMA4;SYNPO2;PCDH18;SHROOM4;MEDAG;ADAMTS2;FGD5;SGCD;ITGA8;SPARCL1;TCF4;ADGRL4;PAMR1;CD34;JAM2;TNS1;FBN1
mD1-SPNs	Neuronal Progenitor cell:Undefined	24/101	0.000475078	0.00471352	0	0	2.37561	18.1782	CCDC177;ADCYAP1R1;TMEM151B;KCNC1;MEGF10;KCNIP1;PCDH8;GRIK3;SLC35F1;PAX6;ZDHHC22;PCDH19;PPM1E;SNAP91;NPAS3;SOX2;CACNG7;SOX1;ADGRA1;DNER;NXPH1;SNCB;SH3GL2;MAPK4
mD1-SPNs	Neural Stem cell:Inferior Colliculus	24/102	0.000553673	0.00543997	0	0	2.34502	17.5852	MAGI1;HCN4;SEMA5B;FARP1;ADCYAP1R1;SEMA6A;MEGF10;PTPN21;MSI1;FIGN;UNC5D;FNBP1L;PCDH19;NYNRIN;SOX2;ENAH;NKAIN1;TOX3;GPRC5B;VANGL2;DPYSL3;GPC4;PCDHAC2;MAPK4
mD1-SPNs	Mesenchymal Stem cell:Placenta	6/11	0.000684481	0.00666053	0	0	9.11247	66.4012	NT5E;PTPRC;VCAM1;ITGA1;CD34;CD44
mD1-SPNs	Vascular Smooth Muscle cell:Placenta	23/98	0.000742313	0.00715448	0	0	2.33659	16.8369	PDGFRB;ACVRL1;COL15A1;PTGIS;RAMP3;ELN;SYNPO2;NEXN;ACTG2;SHROOM4;MYLK;MEDAG;ADAMTS2;FGD5;PDLIM3;CASQ2;ITGA8;SPARCL1;MASP1;ADGRL4;CD34;JAM2;TNS1
mD1-SPNs	Mesenchymal Stem cell:Amniotic Membrane	4/5	0.000836193	0.00783544	0	0	30.3557	215.12	NT5E;PTPRC;CD34;CD44
mD1-SPNs	Dedifferentiation adipocyte:Adipose Tissue	4/5	0.000836193	0.00783544	0	0	30.3557	215.12	PTPRC;VCAM1;CD34;CD44
mD1-SPNs	Stem cell:Brain	4/5	0.000836193	0.00783544	0	0	30.3557	215.12	SOX2;SOX1;PAX6;LGR5
mD1-SPNs	Colonic Stem cell:Colon	23/99	0.000862064	0.00793099	0	0	2.30571	16.2695	MAGI1;YAP1;PTPRU;NXN;PTPN21;ADGRA3;ASAP2;KIF7;LYPD6;ADCY6;NYNRIN;ENAH;LAPTM4B;TSPAN9;MDK;GPR161;TSPAN6;DLG5;SH3PXD2B;MFAP2;FAT1;SH3BP4;RAI14
mD1-SPNs	Endothelial cell:Embryoid Body	23/99	0.000862064	0.00793099	0	0	2.30571	16.2695	PDGFRB;ACVRL1;VCAM1;RAMP3;LUM;LAMA4;PCDH18;SHROOM4;DKK3;MEDAG;ADAMTSL1;DAB2;FGD5;CALD1;GJA5;COL5A2;RSPO3;FAT4;ADGRL4;ADAMTS9;CD34;PRKG1;FBN1
mD1-SPNs	Corneal Epithelial Progenitor cell:Embryonic Stem Cell	22/94	0.000995793	0.00870815	0	0	2.32751	16.0877	YAP1;NTN4;USH1C;PLOD2;PTPRK;GNG12;EGFR;EPB41L4B;DDAH1;RNF128;DLC1;ADGRG6;PRRG1;GIPC2;PMP22;PLPP3;DOCK1;NECTIN3;LGR4;SH3D19;ABCG2;MATN2
mD1-SPNs	Stem cell:Lacrimal Gland	22/94	0.000995793	0.00870815	0	0	2.32751	16.0877	YAP1;NTN4;USH1C;PLOD2;PTPRK;GNG12;EGFR;EPB41L4B;DDAH1;RNF128;DLC1;ADGRG6;PRRG1;GIPC2;PMP22;PLPP3;DOCK1;NECTIN3;LGR4;SH3D19;ABCG2;MATN2
mD1-SPNs	Stem cell:Limbal Epithelium	22/94	0.000995793	0.00870815	0	0	2.32751	16.0877	YAP1;NTN4;USH1C;PLOD2;PTPRK;GNG12;EGFR;EPB41L4B;DDAH1;RNF128;DLC1;ADGRG6;PRRG1;GIPC2;PMP22;PLPP3;DOCK1;NECTIN3;LGR4;SH3D19;ABCG2;MATN2
mD1-SPNs	Myoepithelial cell:Parotid Gland	23/100	0.000998167	0.00870815	0	0	2.27564	15.7237	SEMA5B;ADCYAP1R1;NRP2;MEGF10;UNC5B;COL11A1;WNT5A;SULF1;PCDH18;DKK3;SFRP1;ADAMTS2;VANGL2;CSRP2;IGDCC4;DPYSL3;NDN;GPC4;SLIT2;PLPP3;DZIP1;PAMR1;PDZRN3
mD1-SPNs	HES1High Progenitor cell:Stomach	23/100	0.000998167	0.00870815	0	0	2.27564	15.7237	COL15A1;COL16A1;PRRX1;DOCK9;LUM;ELN;LAMA4;SYNPO2;LAMA3;IL20RA;NTN4;PARVA;FBXO32;LPP;PLXDC1;EGFR;ANO1;BACE2;PDZD2;NFIB;SPARCL1;STEAP2;MATN2
mD1-SPNs	Lake Et al.Science.Ex7:Brain	23/100	0.000998167	0.00870815	0	0	2.27564	15.7237	CHST8;ADCYAP1R1;NLGN1;MEGF10;PRRX1;GRIK3;LSAMP;SLC35F1;GFRA1;ZDHHC22;PCDH19;PCDH18;SHISA6;RGMA;OLFM1;SNTG2;KCNT2;SLIT2;CDO1;PDZRN3;PRKG1;JAM2;SPSB4
mD1-SPNs	Endocrine Progenitor cell:Pancreas	23/101	0.00115241	0.00980034	0	0	2.24634	15.1985	FHOD3;MAGI1;YAP1;PTPRU;LAMA5;IGSF3;KCNIP3;PTPN21;GNG12;LYPD6;EGFR;ENAH;EPB41L4B;GPRC5B;DDAH1;DLG5;DNER;SH3PXD2B;FAT1;SH3BP4;SCG2;PCDHAC2;BCAR1
mD1-SPNs	Progenitor cell:Bone Marrow	23/101	0.00115241	0.00980034	0	0	2.24634	15.1985	TMEM132C;ADCYAP1R1;MEGF10;KCNIP1;ELN;APCDD1;SHROOM4;SHISA6;NYNRIN;GPRC5B;FGD5;CHL1;DPYSL3;KIT;SPARCL1;NDN;FXYD6;TCF4;THSD7A;ADGRL4;FREM1;CD34;JAM2
mD1-SPNs	Neural Crest cell:Germ	23/101	0.00115241	0.00980034	0	0	2.24634	15.1985	NTNG2;TSHZ3;KSR1;SATB1;SH2D3C;B3GAT1;PNMA3;SEZ6L;GFRA2;BACH2;ADAMTS10;ITPKB;FMNL3;ZEB2;RASSF2;GNG2;FXYD6;PLEKHO1;KIF21B;EPHB1;SDK2;BEND5;ARHGEF6
mD1-SPNs	Stem cell:Esophagus	23/102	0.00132673	0.0111833	0	0	2.21778	14.6929	FHOD3;MAGI1;SEMA5B;ADCYAP1R1;TENM3;MEGF10;PTPN21;GFRA1;FIGN;PCDH19;PCDH18;PTPRG;ENAH;GPRC5B;VANGL2;IGDCC4;DPYSL3;SLIT2;CCDC3;DZIP1;PDZRN3;GPC6;LGR5
mD1-SPNs	Stromal cell:Amniotic Membrane	22/96	0.00133713	0.0111833	0	0	2.26435	14.9837	CSF1;TSHZ3;WIPF1;HEG1;FHL1;RFTN1;ETS1;ADAMTS10;FLI1;AGPAT4;GNAI2;FMNL3;ZEB2;ARHGAP31;LBH;GNG2;MDFIC;RASA3;CHST11;COL6A2;PLEKHO1;STK32B
mD1-SPNs	Adipose-derived Stem cell:Adipose Tissue	10/30	0.00150711	0.0125016	0	0	3.80017	24.6919	SOX2;PDGFRB;NT5E;VCAM1;PTPRC;ITGA1;KIT;CD34;CD55;CD44
mD1-SPNs	Pancreatic Endoderm cell:Embryonic Stem Cell	22/97	0.00154243	0.0125882	0	0	2.23403	14.464	BCAR3;YAP1;WWTR1;TGFB2;COL16A1;S100A2;ITGA3;MYOF;LAMA3;NTN4;PTPN21;PARVA;LAMC2;GNG12;EGFR;EPS8;PALLD;FAT1;SH3BP4;PLPP3;DOCK1;SH3D19
mD1-SPNs	Cancer Stem cell:Uterus	22/97	0.00154243	0.0125882	0	0	2.23403	14.464	YAP1;WWTR1;COL16A1;MAST4;LUM;ARHGEF28;LAMA4;LAMA3;NTN4;PARVA;SHROOM4;EGFR;MYLK;PARD3B;NFIB;DLC1;ADGRL4;CD34;DOCK1;RBMS2;FBN1;SH3D19
mD1-SPNs	Lake Et al.Science.Ex5:Brain	5/9	0.0018024	0.0145922	0	0	9.48861	59.9551	IFITM10;IL1RAPL2;RNF182;TLL1;RCSD1
mD1-SPNs	Mesenchymal Stromal cell:Amniotic Membrane	22/99	0.00203461	0.0160861	0	0	2.17576	13.4841	PDGFRB;NRP1;STARD13;COL16A1;PRRX1;LUM;IGFBP3;HEG1;MYOF;NTN4;VEGFC;PARVA;DKK3;MEDAG;ADAMTSL1;NT5E;COL5A2;TIMP2;PLPP3;ADGRL4;PAMR1;FBN1
mD1-SPNs	Dental Pulp cell:Dental Pulp	22/99	0.00203461	0.0160861	0	0	2.17576	13.4841	PDGFRB;NRP1;STARD13;COL16A1;PRRX1;LUM;IGFBP3;HEG1;MYOF;NTN4;VEGFC;PARVA;DKK3;MEDAG;ADAMTSL1;NT5E;COL5A2;TIMP2;PLPP3;ADGRL4;PAMR1;FBN1
mD1-SPNs	Myofibroblast:Lung	22/99	0.00203461	0.0160861	0	0	2.17576	13.4841	PDGFRB;COL15A1;COL16A1;PRRX1;LUM;LAMA4;SYNPO2;SULF1;PCDH18;ACTG2;MEDAG;ADAMTSL1;ADAMTS5;ADAMTS2;COL5A1;CALD1;COL6A2;COL5A2;ADGRL4;PAMR1;PDZRN3;FBN1
mD1-SPNs	Endothelial cell:Cornea	6/13	0.00206659	0.0162123	0	0	6.50817	40.2326	NT5E;VCAM1;CD34;LGR5;CD44;NECTIN2
mD1-SPNs	Lake Et al.Science.In4:Brain	4/6	0.00227594	0.0164676	0	0	15.177	92.3574	ADAMTS2;TRPC3;KIT;FREM1
mD1-SPNs	Lake Et al.Science.In7:Brain	4/6	0.00227594	0.0164676	0	0	15.177	92.3574	COL24A1;HPGD;PLD1;STK32B
mD1-SPNs	Mesenchymal Stromal cell:Blood Vessel	22/100	0.00232694	0.0164676	0	0	2.14774	13.0222	SEMA5A;PDGFRB;PHLDB1;COL16A1;PRRX1;TRPC4;LUM;COL11A1;FGF1;SULF1;PCDH18;DKK3;ADAMTSL1;SFRP1;COL5A1;DPYSL3;COL5A2;DZIP1;ADGRL4;PAMR1;PDZRN3;FBN1
mD1-SPNs	Mesenchymal Stem cell:Synovial Fluid	22/100	0.00232694	0.0164676	0	0	2.14774	13.0222	PDGFRB;CSF1;PRRX1;LUM;IGFBP3;TGFB1I1;HEG1;MYOF;VEGFC;DKK3;MEDAG;TGFBR2;ARHGAP31;DAB2;NT5E;COL6A2;TIMP2;COL8A1;MMP19;ADGRL4;CD44;FBN1
mD1-SPNs	Fibroblast:Synovium	22/100	0.00232694	0.0164676	0	0	2.14774	13.0222	SEMA5A;PDGFRB;PHLDB1;COL16A1;PRRX1;TRPC4;LUM;COL11A1;FGF1;SULF1;PCDH18;DKK3;ADAMTSL1;SFRP1;COL5A1;DPYSL3;COL5A2;DZIP1;ADGRL4;PAMR1;PDZRN3;FBN1
mD1-SPNs	Hematopoietic Stem cell:Breast	22/100	0.00232694	0.0164676	0	0	2.14774	13.0222	TMEM132C;SPON1;SEMA6A;RAMP3;ELN;APCDD1;SHROOM4;SHISA6;NYNRIN;FGD5;CHL1;KIT;ITGA8;SPARCL1;FXYD6;TCF4;THSD7A;ADGRL4;FREM1;CD34;RAI2;CD200
mD1-SPNs	Amniotic Fluid Stem cell:Amniotic Fluid	22/100	0.00232694	0.0164676	0	0	2.14774	13.0222	PDGFRB;CSF1;PRRX1;LUM;IGFBP3;TGFB1I1;HEG1;MYOF;VEGFC;DKK3;MEDAG;TGFBR2;ARHGAP31;DAB2;NT5E;COL6A2;TIMP2;COL8A1;MMP19;ADGRL4;CD44;FBN1
mD1-SPNs	Testis Somatic cell:Testis	22/100	0.00232694	0.0164676	0	0	2.14774	13.0222	SEMA5A;PDGFRB;PHLDB1;COL16A1;PRRX1;TRPC4;LUM;COL11A1;FGF1;SULF1;PCDH18;DKK3;ADAMTSL1;SFRP1;COL5A1;DPYSL3;COL5A2;DZIP1;ADGRL4;PAMR1;PDZRN3;FBN1
mD1-SPNs	Hematopoietic Stem cell:Corneal Endothelium	22/100	0.00232694	0.0164676	0	0	2.14774	13.0222	TMEM132C;SPON1;SEMA6A;RAMP3;ELN;APCDD1;SHROOM4;SHISA6;NYNRIN;FGD5;CHL1;KIT;ITGA8;SPARCL1;FXYD6;TCF4;THSD7A;ADGRL4;FREM1;CD34;RAI2;CD200
mD1-SPNs	Fibroblast:Embryonic Stem Cell	22/100	0.00232694	0.0164676	0	0	2.14774	13.0222	SEMA5A;PDGFRB;PHLDB1;COL16A1;PRRX1;TRPC4;LUM;COL11A1;FGF1;SULF1;PCDH18;DKK3;ADAMTSL1;SFRP1;COL5A1;DPYSL3;COL5A2;DZIP1;ADGRL4;PAMR1;PDZRN3;FBN1
mD1-SPNs	Retinal Ganglion cell:Embryonic Stem Cell	22/100	0.00232694	0.0164676	0	0	2.14774	13.0222	SEMA5A;PDGFRB;PHLDB1;COL16A1;PRRX1;TRPC4;LUM;COL11A1;FGF1;SULF1;PCDH18;DKK3;ADAMTSL1;SFRP1;COL5A1;DPYSL3;COL5A2;DZIP1;ADGRL4;PAMR1;PDZRN3;FBN1
mD1-SPNs	Spermatogonial Stem cell:Embryo	22/100	0.00232694	0.0164676	0	0	2.14774	13.0222	SEMA5A;PDGFRB;PHLDB1;COL16A1;PRRX1;TRPC4;LUM;COL11A1;FGF1;SULF1;PCDH18;DKK3;ADAMTSL1;SFRP1;COL5A1;DPYSL3;COL5A2;DZIP1;ADGRL4;PAMR1;PDZRN3;FBN1
mD1-SPNs	Progenitor cell:Bone	22/100	0.00232694	0.0164676	0	0	2.14774	13.0222	PDGFRB;CSF1;PRRX1;LUM;IGFBP3;TGFB1I1;HEG1;MYOF;VEGFC;DKK3;MEDAG;TGFBR2;ARHGAP31;DAB2;NT5E;COL6A2;TIMP2;COL8A1;MMP19;ADGRL4;CD44;FBN1
mD1-SPNs	Mesenchymal cell:Pancreas	22/100	0.00232694	0.0164676	0	0	2.14774	13.0222	SEMA5A;PDGFRB;PHLDB1;COL16A1;PRRX1;TRPC4;LUM;COL11A1;FGF1;SULF1;PCDH18;DKK3;ADAMTSL1;SFRP1;COL5A1;DPYSL3;COL5A2;DZIP1;ADGRL4;PAMR1;PDZRN3;FBN1
mD1-SPNs	Interneuron:Embryonic Prefrontal Cortex	10/32	0.00260269	0.0182911	0	0	3.45431	20.5573	DLX1;DLX2;IGFBPL1;MAF;MDK;GAD1;CELF4;GAD2;LHX6;PHLDA1
mD1-SPNs	Stem cell:Amniotic Membrane	22/101	0.00265403	0.0184641	0	0	2.12043	12.5777	CAST;COL17A1;EVC2;NRP2;CSF1;AHNAK;HEG1;MYOF;P3H2;VEGFC;TGFBR2;ARHGAP31;DAB2;NT5E;MDFIC;CAPN2;SGK1;ADGRL4;RIN2;CD44;ABCG2;FBN1
mD1-SPNs	Astrocyte:Spinal Cord	21/95	0.00271852	0.0184641	0	0	2.16049	12.7635	ADCYAP1R1;SPHKAP;KCNC2;CPNE6;GAD2;FAIM2;ATP1B2;SYP;ADCY8;TMEM130;GRM1;GABRG1;RPH3A;ADGRA1;PSD2;CDH20;ST8SIA5;NXPH1;SNCB;CNTNAP4;VSTM2B
mD1-SPNs	Glial cell:Brain	21/95	0.00271852	0.0184641	0	0	2.16049	12.7635	ADCYAP1R1;SPHKAP;KCNC2;CPNE6;GAD2;FAIM2;ATP1B2;SYP;ADCY8;TMEM130;GRM1;GABRG1;RPH3A;ADGRA1;PSD2;CDH20;ST8SIA5;NXPH1;SNCB;CNTNAP4;VSTM2B
mD1-SPNs	Glial cell:Sympathetic Ganglion	21/95	0.00271852	0.0184641	0	0	2.16049	12.7635	ADCYAP1R1;SPHKAP;KCNC2;CPNE6;GAD2;FAIM2;ATP1B2;SYP;ADCY8;TMEM130;GRM1;GABRG1;RPH3A;ADGRA1;PSD2;CDH20;ST8SIA5;NXPH1;SNCB;CNTNAP4;VSTM2B
mD1-SPNs	Schwann cell:Intervertebral Disc	21/95	0.00271852	0.0184641	0	0	2.16049	12.7635	ADCYAP1R1;SPHKAP;KCNC2;CPNE6;GAD2;FAIM2;ATP1B2;SYP;ADCY8;TMEM130;GRM1;GABRG1;RPH3A;ADGRA1;PSD2;CDH20;ST8SIA5;NXPH1;SNCB;CNTNAP4;VSTM2B
mD1-SPNs	Mesenchymal Stem cell:Brown Adipose Tissue	22/102	0.00301904	0.0203684	0	0	2.09381	12.15	MAGI1;YAP1;CADPS2;FARP1;PTPN21;FIGN;PROX1;PTPRG;PARD3B;ENAH;EPB41L4B;KCNT2;DDAH1;DZIP1;CDO1;FREM1;ADAMTS9;GPC6;PRKG1;MAPK4;LGR4;SH3D19
mD1-SPNs	Luteinizing Granulosa cell:Ovarian Follicle	21/96	0.00310531	0.0205397	0	0	2.13156	12.309	LHCGR;CLSTN2;SPHKAP;LAMA1;COL11A1;PCDH15;ARHGAP28;UNC5D;HAPLN1;SHISA6;SPATA16;PLCXD3;FLRT2;LIX1;ADAMTS19;NOX4;DLGAP1;CCDC141;FREM1;TRPM3;FGF10
mD1-SPNs	Acinar cell:Salivary Gland	21/96	0.00310531	0.0205397	0	0	2.13156	12.309	SMOX;FHL1;TBC1D9;VEGFC;PARVB;LTBP1;RHOBTB1;BMP6;PTGS1;RAB32;DAB2;LATS2;RAB31;SEC14L1;ABLIM3;CALD1;DSE;PDE3A;SPX;TLR4;WLS
mD1-SPNs	PROM1High Progenitor cell:Large Intestine	21/96	0.00310531	0.0205397	0	0	2.13156	12.309	FARP1;WWTR1;PHLDB1;TENM3;TRPC4;NAV1;PARVA;NGF;BICC1;PTPRG;ADAMTSL1;ENAH;FLRT2;GPR161;PAPPA;COL8A1;ROR1;SLIT2;DZIP1;RAI14;FBN1
mD1-SPNs	Hematopoietic Stem cell:Blood	11/38	0.0031757	0.0208689	0	0	3.09654	17.812	VCAM1;CDCP1;PTPRC;FLT3;CASP3;ZBTB16;KIT;ITGA6;CD34;CD44;ABCG2
mD1-SPNs	Stem cell:Adipose Tissue	5/10	0.00325958	0.0211069	0	0	7.59046	43.4642	NT5E;PTPRC;CD34;CD44;ABCG2
mD1-SPNs	Stem cell:Endometrium	6/14	0.00326199	0.0211069	0	0	5.69433	32.6024	SOX2;NT5E;KIT;MSI1;CD34;LGR5
mD1-SPNs	Microglial cell:Embryonic Prefrontal Cortex	75/472	0.00327448	0.0211069	0	0	1.44563	8.2713	BTG2;CD83;ELAVL4;TCIRG1;IKZF1;RCSD1;SIPA1L2;LIPA;SYNE2;CSRP2;MDK;RASSF4;RPS6KA1;ARHGDIB;TIMP2;APPL2;MYLIP;ENTPD1;MANBA;SERPINF1;SWAP70;SFMBT2;TSC22D3;P3H2;SOX11;IL16;IPCEF1;PALD1;APBB1IP;RAB32;HCK;MAF;RAB31;DCX;IRF8;SCG3;LCP1;SGK1;DOCK2;PAFAH1B3;RIN2;TLR4;PRR13;ABCG2;HVCN1;ITPR2;AOAH;PLA2G7;PSMB10;PTGS1;GNAI2;ADAM28;RNF213;IGFBPL1;CREG1;NNAT;SPP1;JUN;FAM78A;NAGA;IGF1;PLXDC2;TM6SF1;SORL1;FLI1;NR4A2;FMNL3;DAB2;KLF6;CD4;PTPRC;NFIB;FXYD6;TCF4;LIMS1
mD1-SPNs	Pluripotent Stem cell:Skin	21/97	0.00353716	0.0226557	0	0	2.1034	11.8725	ACVRL1;PLXND1;MYOF;NTN4;PARVA;RRBP1;MEDAG;DAB2;TCN2;ACOX2;TRPV4;SH3PXD2B;TIMP2;FAM20C;SH3BP4;ARHGEF40;PLPP3;ADGRL4;DOCK1;NECTIN2;WLS
mD1-SPNs	Early Hematopoietic cell:Blood	21/98	0.00401801	0.0243487	0	0	2.07596	11.453	HCN4;SEMA5B;CHST9;SEMA6A;PIFO;USH1C;UNC5D;B3GALT5;CGN;SYT13;FNBP1L;NYNRIN;SOX2;TOX3;VANGL2;TSPAN6;ZBBX;MYO5C;PLCH1;FREM1;CFTR
mD1-SPNs	Dermal Papilla cell:Hair Follicle	21/98	0.00401801	0.0243487	0	0	2.07596	11.453	HCN4;SEMA5B;CHST9;SEMA6A;PIFO;USH1C;UNC5D;B3GALT5;CGN;SYT13;FNBP1L;NYNRIN;SOX2;TOX3;VANGL2;TSPAN6;ZBBX;MYO5C;PLCH1;FREM1;CFTR
mD1-SPNs	Neural Stem cell:Bone Marrow	21/98	0.00401801	0.0243487	0	0	2.07596	11.453	HCN4;SEMA5B;CHST9;SEMA6A;PIFO;USH1C;UNC5D;B3GALT5;CGN;SYT13;FNBP1L;NYNRIN;SOX2;TOX3;VANGL2;TSPAN6;ZBBX;MYO5C;PLCH1;FREM1;CFTR
mD1-SPNs	Cancer Stem cell:Larynx	21/98	0.00401801	0.0243487	0	0	2.07596	11.453	HCN4;SEMA5B;CHST9;SEMA6A;PIFO;USH1C;UNC5D;B3GALT5;CGN;SYT13;FNBP1L;NYNRIN;SOX2;TOX3;VANGL2;TSPAN6;ZBBX;MYO5C;PLCH1;FREM1;CFTR
mD1-SPNs	Pancreatic Progenitor cell:Pancreas	21/98	0.00401801	0.0243487	0	0	2.07596	11.453	HCN4;SEMA5B;CHST9;SEMA6A;PIFO;USH1C;UNC5D;B3GALT5;CGN;SYT13;FNBP1L;NYNRIN;SOX2;TOX3;VANGL2;TSPAN6;ZBBX;MYO5C;PLCH1;FREM1;CFTR
mD1-SPNs	Progenitor cell:Embryonic Stem Cell	21/98	0.00401801	0.0243487	0	0	2.07596	11.453	HCN4;SEMA5B;CHST9;SEMA6A;PIFO;USH1C;UNC5D;B3GALT5;CGN;SYT13;FNBP1L;NYNRIN;SOX2;TOX3;VANGL2;TSPAN6;ZBBX;MYO5C;PLCH1;FREM1;CFTR
mD1-SPNs	Neuron:Embryo	21/98	0.00401801	0.0243487	0	0	2.07596	11.453	ADCYAP1R1;TMEM151B;KCNC1;B3GAT1;CELF4;SLC35F1;PNMA3;ATP1B2;SYP;ZDHHC22;SEZ6L;SORCS3;TMEM130;CRHR1;SNAP91;CACNG7;ADGRA1;SV2A;SNCB;GALNT9;VSTM2B
mD1-SPNs	Pericyte:Brain	21/98	0.00401801	0.0243487	0	0	2.07596	11.453	PDGFRB;PHLDB1;COL15A1;COL16A1;PRRX1;LUM;LAMA4;PARVA;SULF1;PCDH18;MEDAG;ADAMTSL1;ADAMTS2;COL5A1;CALD1;COL6A2;COL5A2;ADGRL4;PAMR1;PDZRN3;FBN1
mD1-SPNs	Ductal cell:Pancreas	21/98	0.00401801	0.0243487	0	0	2.07596	11.453	HCN4;SEMA5B;CHST9;SEMA6A;PIFO;USH1C;UNC5D;B3GALT5;CGN;SYT13;FNBP1L;NYNRIN;SOX2;TOX3;VANGL2;TSPAN6;ZBBX;MYO5C;PLCH1;FREM1;CFTR
mD1-SPNs	Mesenchymal Stem cell:Muscle	8/24	0.00443421	0.0259931	0	0	3.79776	20.5778	PDGFRB;NT5E;VCAM1;PTPRC;CASP3;KIT;CD34;CD44
mD1-SPNs	Mesenchymal Stem cell:Bone	8/24	0.00443421	0.0259931	0	0	3.79776	20.5778	PDGFRB;NT5E;VCAM1;PTPRC;CASP3;KIT;CD34;CD44
mD1-SPNs	Stem cell:Liver	8/24	0.00443421	0.0259931	0	0	3.79776	20.5778	SOX2;KIT;MSI1;ITGA6;CD34;LGR5;DLK1;CD44
mD1-SPNs	Mesenchymal Stem cell:Tendon	8/24	0.00443421	0.0259931	0	0	3.79776	20.5778	PDGFRB;NT5E;VCAM1;PTPRC;CASP3;KIT;CD34;CD44
mD1-SPNs	Astrocyte:Brain	31/164	0.00443676	0.0259931	0	0	1.77623	9.62331	NRP1;SPON1;ADCYAP1R1;BTG2;TMEM151B;LYPD1;SLC30A10;SLC4A4;NHSL1;RASSF4;P2RY1;TRIM66;TNS1;ABCA1;RNF43;CHST9;JUN;SEMA6A;HGF;ATP1B2;TACR1;SSTR2;SORL1;DKK3;RGMA;MAFB;LIX1;SPARCL1;ITGA7;SCG3;SCG2
mD1-SPNs	Cancer Stem cell:Prostate	9/29	0.00444348	0.0259931	0	0	3.41868	18.5167	SOX2;ITGA3;HGF;ITGA1;KIT;HES1;ITGA6;CD44;ABCG2
mD1-SPNs	Hematopoietic Precursor cell:Fetal Liver	4/7	0.00482016	0.0280345	0	0	10.1174	53.9759	GYPA;PTPRC;KIT;CD34
mD1-SPNs	Cancer Stem-Like cell:Endometrium	21/100	0.00514348	0.029575	0	0	2.02317	10.6622	ST6GAL1;BTG2;SATB1;SH2D3C;LY75;IKZF1;LDLRAD4;AOAH;SORL1;FGD3;ADAM28;RASSF2;PTPRC;RASGEF1B;CHN2;CCDC88C;IRF8;PIP5K1B;KIF21B;CYTIP;BEND5
mD1-SPNs	Cancer Stem cell:Endometrium	21/100	0.00514348	0.029575	0	0	2.02317	10.6622	COL17A1;CLIC6;MAML2;MYOF;LY75;IL18;LAMC2;TGFBR2;ADAM28;NT5E;KLF6;CDCP1;TCN2;MDFIC;CAPN2;ITGB8;ITGA6;SGK1;CFTR;CD44;SNTB1
mD1-SPNs	Mesenchymal Stem cell:Bone Marrow	7/20	0.00567821	0.0322336	0	0	4.08883	21.1438	CD4;NT5E;PTPRC;CASP3;ITGA6;CD34;CD44
mD1-SPNs	Mesenchymal Stem cell:Adipose Tissue	9/30	0.00570192	0.0322336	0	0	3.2557	16.8221	SOX2;PDGFRB;NT5E;VCAM1;PTPRC;CASP3;KIT;CD34;CD44
mD1-SPNs	Pericyte:Skeletal Muscle	21/101	0.00579696	0.0322336	0	0	1.99777	10.2894	PDGFRB;ACVRL1;TMEM132C;COL15A1;RAMP3;ELN;PLCL1;STARD9;PLXDC1;SHROOM4;ZEB2;FGD5;PTPRC;SGCD;ITGA8;SPARCL1;TCF4;ADGRL4;CD34;PLXNA4;JAM2
mD1-SPNs	Mesenchymal Stem cell:Oral Mucosa	21/101	0.00579696	0.0322336	0	0	1.99777	10.2894	PDGFRB;ACVRL1;COL15A1;VCAM1;PRRX1;LUM;ELN;LAMA4;SYNPO2;FBLN2;SHROOM4;MEDAG;ADAMTS5;ADAMTS2;FGD5;SPARCL1;ADGRL4;PAMR1;CD34;TNS1;FBN1
mD1-SPNs	Stem cell:Fetal Liver	21/101	0.00579696	0.0322336	0	0	1.99777	10.2894	PDGFRB;SEMA5B;PKDCC;COL11A1;PCDH18;DLK1;DKK3;NYNRIN;SFRP1;KCNT2;IGDCC4;DPYSL3;COL5A2;NDN;DZIP1;CDO1;FREM1;PDZRN3;GPC6;VAT1L;FGFR1
mD1-SPNs	Immature neuron:Undefined	21/101	0.00579696	0.0322336	0	0	1.99777	10.2894	CCDC177;GABBR2;TMEM151B;KCNC1;MAST1;PCDH8;CELF4;SYT14;SYP;ZDHHC22;SNAP91;ELAVL2;TMEM145;CACNG7;FSTL5;OLFM3;CAMK2N2;NXPH1;SNCB;SCG2;SH3GL2
mD1-SPNs	Neural Stem cell:Brain	8/25	0.00586448	0.0324309	0	0	3.57416	18.3671	SOX2;SOX1;DPYSL3;SLITRK6;DCX;MSI1;ITGA6;ABCG2
mD1-SPNs	Intestinal Epithelial Stem cell:Intestine	20/96	0.00682311	0.0375271	0	0	2.00237	9.98669	BCAR3;YAP1;WWTR1;NRP2;PHLDB1;SERPINE2;SOWAHC;ITGA3;SPRY4;PARVA;GNG12;ETV4;GEM;EGFR;NT5E;LMNA;PHLDA1;NECTIN3;BCAR1;RAI14
mD1-SPNs	Mesenchymal Stem cell:Cartilage	8/26	0.00761985	0.0416827	0	0	3.37541	16.4619	PDGFRB;NT5E;VCAM1;PTPRC;CASP3;KIT;CD34;CD44
mD1-SPNs	Mesenchymal Stem cell:Ligament	7/21	0.00767293	0.0417474	0	0	3.79656	18.4895	CD163;NT5E;VCAM1;PTPRC;ITGA3;CD34;CD44
mD1-SPNs	Cytotrophoblast:Placenta	20/98	0.00861471	0.0466208	0	0	1.9508	9.27467	YAP1;COL16A1;LUM;WNT5A;LAMA3;IL20RA;PTPN21;PARVA;LAMC2;GNG12;SULF1;EGFR;ANO1;SFRP1;COL5A1;PALLD;COL5A2;PAMR1;FGF10;SH3D19
mD1-SPNs	Germinal Center B cell:Undefined	4/8	0.00875413	0.0466272	0	0	7.58763	35.9519	PTPRC;BCL6;IRF8;BACH2
mD1-SPNs	Hematopoietic cell:Fetal Liver	4/8	0.00875413	0.0466272	0	0	7.58763	35.9519	GYPA;PTPRC;KIT;CD34
mD1-SPNs	Stem cell:Bone	4/8	0.00875413	0.0466272	0	0	7.58763	35.9519	NT5E;PTPRC;CD34;RUNX2
mD1-SPNs	Specialist Antigen Presenting cell:Undefined	12/49	0.00915503	0.0485073	0	0	2.46473	11.5681	NRP1;CR2;ENTPD1;NT5E;CD83;VCAM1;PTPRC;FLT3;KIT;LY75;CCR6;CD34
mD1-SPNs	Mesenchymal Stem cell:Breast	20/99	0.00964324	0.0497906	0	0	1.926	8.93952	PDGFRB;COL16A1;PRRX1;LUM;IGFBP3;TGFB1I1;HEG1;LAMA4;VEGFC;DKK3;MEDAG;ADAMTSL1;NT5E;COL5A1;COL6A2;COL5A2;TIMP2;ADGRL4;PAMR1;FBN1
mD1-SPNs	Adipose Multilineage-Differentiating Stress-Enduring cell:Adipose Tissue	20/99	0.00964324	0.0497906	0	0	1.926	8.93952	PDGFRB;ACVRL1;COL15A1;COL16A1;PRRX1;LUM;ELN;FBLN2;PCDH18;DKK3;MEDAG;ADAMTSL1;ADAMTS5;ADAMTS2;COL5A1;COL6A2;COL5A2;ADGRL4;PAMR1;FBN1
mD1-SPNs	Plasma cell:Salivary Gland	20/99	0.00964324	0.0497906	0	0	1.926	8.93952	YAP1;PTPRU;LAMA5;SOWAHC;PTPN21;NR2F2;GNG12;EGFR;EPB41L4B;MYO1C;LURAP1L;MMP15;DLG5;ADGRG6;FAT1;TNKS1BP1;SH3BP4;DSG2;BCAR1;RAI14
mD1-SPNs	Stem cell:Placenta	20/99	0.00964324	0.0497906	0	0	1.926	8.93952	PDGFRB;COL16A1;PRRX1;LUM;IGFBP3;TGFB1I1;HEG1;LAMA4;VEGFC;DKK3;MEDAG;ADAMTSL1;NT5E;COL5A1;COL6A2;COL5A2;TIMP2;ADGRL4;PAMR1;FBN1
mD1-SPNs	Extravillous Trophoblast cell:Placenta	20/99	0.00964324	0.0497906	0	0	1.926	8.93952	SEMA5A;EVC2;PID1;VCAM1;EGFL6;SERPINE2;TMEM200A;LAMC2;HAPLN1;DKK3;MEDAG;DPP4;LBH;CAPN6;TCN2;DSE;NDN;PAMR1;OPTN;CD200
mD1-SPNs	Mesenchymal Stem cell:Undefined	16/74	0.0102306	0.0525552	0	0	2.09755	9.61176	PDGFRB;NRP1;GYPA;VCAM1;ITGA3;ZBTB16;ITGA1;NT5E;PTPRC;CASP3;KIT;ITGA6;CD34;CD44;CD55;CD200
mD1-SPNs	Epithelial Stem cell:Laryngeal Squamous Epithelium	20/100	0.0107682	0.0538338	0	0	1.90182	8.61744	FHOD3;SEMA5B;PTPRU;IGSF3;UNC5B;EBF4;DUSP15;SFRP1;GPRC5B;VANGL2;TSPAN9;MMP15;ETNK2;DPYSL3;MFAP2;ITGA7;CCDC3;DRD2;EPHB3;SPSB4
mD1-SPNs	Epithelial Stem cell:Corneal Epithelium	20/100	0.0107682	0.0538338	0	0	1.90182	8.61744	FHOD3;SEMA5B;PTPRU;IGSF3;UNC5B;EBF4;DUSP15;SFRP1;GPRC5B;VANGL2;TSPAN9;MMP15;ETNK2;DPYSL3;MFAP2;ITGA7;CCDC3;DRD2;EPHB3;SPSB4
mD1-SPNs	Epithelial Progenitor cell:Corneal Epithelium	20/100	0.0107682	0.0538338	0	0	1.90182	8.61744	FHOD3;SEMA5B;PTPRU;IGSF3;UNC5B;EBF4;DUSP15;SFRP1;GPRC5B;VANGL2;TSPAN9;MMP15;ETNK2;DPYSL3;MFAP2;ITGA7;CCDC3;DRD2;EPHB3;SPSB4
mD1-SPNs	Mesenchymal Stromal cell:Liver	20/100	0.0107682	0.0538338	0	0	1.90182	8.61744	FHOD3;SEMA5B;PTPRU;IGSF3;UNC5B;EBF4;DUSP15;SFRP1;GPRC5B;VANGL2;TSPAN9;MMP15;ETNK2;DPYSL3;MFAP2;ITGA7;CCDC3;DRD2;EPHB3;SPSB4
mD1-SPNs	Lake Et al.Science.In6:Brain	20/100	0.0107682	0.0538338	0	0	1.90182	8.61744	HHATL;RAMP3;GPX3;LRRC38;CHRD;SHISA4;RHOBTB1;SLC9A3R2;ANKRD9;OLFM1;MAFB;ABLIM3;TSPAN9;FAM20C;FXYD6;CUEDC1;PVALB;RAI2;TNS1;WLS
mD1-SPNs	Hematopoietic Stem cell:Bone Marrow	12/50	0.0107987	0.0538338	0	0	2.39973	10.8668	PDGFRB;CDCP1;VCAM1;PTPRC;FLT3;CASP3;ZBTB16;KIT;ITGA6;CD34;CD44;ABCG2
mD1-SPNs	Oogenesis Phase Fetal Germ cell:Fetal Gonad	120/844	0.0118879	0.0589732	0	0	1.26962	5.62725	FHOD3;CPNE4;TMEM200A;GALNT18;ADARB2;SLC8A1;NR3C2;EPS8;LSM11;FDXR;THSD7A;SH3GL2;WLS;MINAR1;CAST;CSGALNACT1;CADPS2;TLE2;SLC30A3;KCNH8;SERPINF1;UNC5C;UPB1;INPP4B;GSAP;SPTBN5;SYCP2L;LYPD1;PCDH15;MRO;LTBP3;FBLN2;FAM149A;STK31;TMEM25;TPO;PDZD2;PRKAR2A;COBLL1;ADAMTS17;ADGRG6;SMYD2;SLC10A4;B3GALNT1;SLC37A1;HOMER2;RAB27A;BTBD11;FBXO32;GNG12;GIPC2;CCDC88C;CAPRIN2;GNAS;TCF4;LHX8;KCNK9;MAST4;CHD7;DYSF;PTPN21;FMN1;PTPRK;SHD;AFF1;PHEX;FTCD;ELAVL2;THTPA;CALB2;CSRP2;TMEM108;BOK;GPX3;PDE4D;MYOF;RRAS2;BAZ1A;CKAP4;ENAH;DUSP23;MYO3B;PALLD;TRAF5;SLC29A4;HAP1;SGK1;MCTP2;RBMS2;POPDC3;RALB;SATB1;DNAH9;GLRX;SEMA3E;SGMS2;TMEM163;COCH;ATP6AP1L;FSTL5;PDLIM3;ABLIM1;RELN;GNG2;CUX2;FAM184B;GNG4;CHN2;MFN1;ANO10;GABBR2;FARP1;HIPK4;EYA2;GAD1;RFTN1;TTC39A;MGAT4C;P2RX7;MYO1E
mD1-SPNs	Decidual cell:Placenta	20/101	0.0119956	0.0592175	0	0	1.87823	8.30781	YAP1;WWTR1;TGFB2;IGFBP3;ARHGEF28;GBE1;NR2F1;NTN4;VEGFC;PLOD2;PARVA;NR2F2;GNG12;ADRA1B;NGF;EGFR;EPS8;NT5E;LURAP1L;ADGRG6
mD1-SPNs	Stem cell:Undefined	5/13	0.0123342	0.0597234	0	0	4.74323	20.8483	DPP4;KIT;CD34;LGR5;CD44
mD1-SPNs	Cardiac Progenitor cell:Heart	5/13	0.0123342	0.0597234	0	0	4.74323	20.8483	CASP3;KIT;ISL1;CD34;ABCG2
mD1-SPNs	Stem cell:Dental Pulp	5/13	0.0123342	0.0597234	0	0	4.74323	20.8483	SOX2;NT5E;PTPRC;CD34;CD44
mD1-SPNs	Stromal cell:Bone Marrow	5/13	0.0123342	0.0597234	0	0	4.74323	20.8483	NT5E;PTPRC;ITGA1;CD34;CD44
mD1-SPNs	Endothelial cell:Liver	16/76	0.0131853	0.0612623	0	0	2.0274	8.77593	STAB2;DLK1;CRHBP;CD4;RELN;PTPRC;RASGEF1B;DLC1;MFN1;HES1;FXYD6;DIPK2A;CD34;DOCK1;RIN2;CDKL1
mD1-SPNs	Muscle-derived cell:Skeletal Muscle	3/5	0.0131968	0.0612623	0	0	11.3778	49.2408	VCAM1;KIT;CD34
mD1-SPNs	Mesenchymal Stem cell:Embryonic Stem Cell	3/5	0.0131968	0.0612623	0	0	11.3778	49.2408	NT5E;CD34;CD44
mD1-SPNs	Mesenchymal Stem cell:Foreskin	3/5	0.0131968	0.0612623	0	0	11.3778	49.2408	NT5E;CD34;CD44
mD1-SPNs	Multipotent Mesenchymal Stroma cell:Adipose Tissue	3/5	0.0131968	0.0612623	0	0	11.3778	49.2408	NT5E;PTPRC;CD34
mD1-SPNs	Mesangial cell:Kidney	3/5	0.0131968	0.0612623	0	0	11.3778	49.2408	PDGFRB;ITGA8;CD34
mD1-SPNs	Luminal progenitor:Breast	3/5	0.0131968	0.0612623	0	0	11.3778	49.2408	KIT;ITGA6;CD44
mD1-SPNs	Mesenchymal Stem cell:Fetal Liver	3/5	0.0131968	0.0612623	0	0	11.3778	49.2408	PTPRC;CD34;CD44
mD1-SPNs	GABAergic neuron:Undefined	3/5	0.0131968	0.0612623	0	0	11.3778	49.2408	GABBR2;GAD1;GAD2
mD1-SPNs	Muscle Satellite cell:Muscle	20/102	0.0133319	0.0615741	0	0	1.85522	8.01009	CLIC6;MEGF10;IL20RA;FAIM2;NAV1;HS3ST1;SHISA6;CDCP1;ADGRA1;TCN2;CHL1;DNER;CAPN2;KCNQ3;ITGB8;FXYD6;LY6H;RIN2;WLS;ZBTB7C
mD1-SPNs	Pancreatic Polypeptide cell:Pancreas	6/18	0.0133857	0.0615741	0	0	3.79536	16.3715	CHN2;SLITRK6;PAX6;CARTPT;THSD7A;SERTM1
mD1-SPNs	Mesenchymal Stem cell:Dental Pulp	4/9	0.0143155	0.0641031	0	0	6.06976	25.7747	NT5E;PTPRC;CD34;CD44
mD1-SPNs	Mesenchymal Stromal cell:Tonsil	4/9	0.0143155	0.0641031	0	0	6.06976	25.7747	NT5E;PTPRC;CD34;CD44
mD1-SPNs	Fibroblast:Vocal Fold	4/9	0.0143155	0.0641031	0	0	6.06976	25.7747	NT5E;PTPRC;CD34;CD44
mD1-SPNs	Mesenchymal Stromal cell:Lymph	4/9	0.0143155	0.0641031	0	0	6.06976	25.7747	NT5E;PTPRC;CD34;CD44
mD1-SPNs	Bone Marrow Stem cell:Bone Marrow	4/9	0.0143155	0.0641031	0	0	6.06976	25.7747	NT5E;PTPRC;CD34;CD44
mD1-SPNs	Mesenchymal Stem cell:Synovium	4/9	0.0143155	0.0641031	0	0	6.06976	25.7747	PTPRC;KIT;CD34;CD44
mD1-SPNs	Mesenchymal Stromal cell:Undefined	11/46	0.014739	0.0657086	0	0	2.38768	10.0695	PDGFRB;NRP1;NT5E;VCAM1;PTPRC;ITGA3;ITGA1;ITGA6;CD34;CD55;CD44
mD1-SPNs	Oligodendrocyte Progenitor cell:Embryonic Prefrontal Cortex	21/110	0.0152999	0.0679102	0	0	1.79483	7.50223	SEMA5A;KANK1;SERPINE2;LUZP2;SPRY4;PCDH15;ELAVL4;LSAMP;SLC35F1;SEZ6L;SPATA6;BCAN;LIMA1;RAB31;CSRP2;IGFBPL1;PDE4B;DCX;ITGB8;NXPH1;SOX6
mD1-SPNs	Mesenchymal Progenitor cell:Muscle	19/97	0.0157488	0.0695975	0	0	1.85246	7.68955	PDGFRB;PHLDB1;COL16A1;PRRX1;LUM;IGFBP3;TGFB1I1;HEG1;LAMA4;PARVA;DKK3;MEDAG;ADAMTSL1;NT5E;COL5A1;CALD1;COL5A2;ADGRL4;FBN1
mD1-SPNs	Osteoblast:Bone	7/24	0.0167229	0.0735807	0	0	3.12605	12.7886	NT5E;CALCR;PTPRC;EBF2;TCIRG1;RUNX2;CD44
mD1-SPNs	Urine-derived Stem cell:Urine	5/14	0.0173743	0.075855	0	0	4.21597	17.0863	NT5E;PTPRC;KIT;CD34;CD44
mD1-SPNs	Endocrine cell:Embryonic Stem Cell	19/98	0.0174646	0.075855	0	0	1.82891	7.40265	SEMA5A;COL17A1;CLIC6;EVC2;EGFL6;TMEM200A;IL20RA;LAMC2;B3GALT5;GRHL2;SHROOM4;HS3ST1;GPRIN2;CDCP1;TCN2;DPYSL3;NDN;ITGB8;CD200
mD1-SPNs	Endocrine cell:Undefined	19/98	0.0174646	0.075855	0	0	1.82891	7.40265	SEMA5A;COL17A1;CLIC6;EVC2;EGFL6;TMEM200A;IL20RA;LAMC2;B3GALT5;GRHL2;SHROOM4;HS3ST1;GPRIN2;CDCP1;TCN2;DPYSL3;NDN;ITGB8;CD200
mD1-SPNs	Adipose-derived Stromal cell:Adipose Tissue	6/19	0.0176723	0.0764289	0	0	3.50321	14.1381	SOX2;NT5E;VCAM1;PTPRC;CD34;CD44
mD1-SPNs	Ionocyte cell:Lung	46/290	0.0186411	0.0802756	0	0	1.43694	5.72247	RET;KHDRBS3;PDE1C;SLC35F3;WDR1;SEMA3C;ITPR2;ETS1;NCALD;ANKRD9;LIMA1;LBH;MYO6;NT5DC3;SC5D;NRIP3;NCKAP5;WLS;ACVR1;GOLM1;TGFB3;HPCAL1;TBC1D9;IGF1;PLXDC2;FBXO32;RGMA;TGFBR2;FAM210B;ITPKB;PKIB;TBC1D1;GPRC5B;TSPAN14;PLCB4;RAD51C;MAF;TBC1D4;RAB37;STAC2;UST;FXYD6;SCG2;CFTR;LGR4;SNTB1
mD1-SPNs	Cancer Stem cell:Brain	8/30	0.0187327	0.0803283	0	0	2.76107	10.9821	SOX2;NFIB;CHD7;MSI1;SOX11;TCF4;EGFR;CD44
mD1-SPNs	Germinal Center B cell:Tonsil	19/99	0.0193222	0.0818163	0	0	1.80594	7.12716	S100A2;SEMA3C;MYOF;LAMA3;IL20RA;LAMC2;ASAP2;SGMS2;GNG12;BACE2;MYO1E;TSPAN15;MYO1C;ADGRG6;LMNA;SH3BP4;DOCK1;NECTIN2;WLS
mD1-SPNs	Flk1+ Mesodermal cell:Pluripotent Stem Cell	19/99	0.0193222	0.0818163	0	0	1.80594	7.12716	MAGI1;YAP1;CADPS2;IGSF3;ADGRA3;CGN;FNBP1L;EGFR;ENAH;GPRIN2;EPB41L4B;TOX3;DDAH1;TSPAN6;MYO6;FAT1;DSG2;LGR4;SH3D19
mD1-SPNs	Cardiomyocyte:Pluripotent Stem Cell	19/99	0.0193222	0.0818163	0	0	1.80594	7.12716	ABCA1;PID1;TSHZ3;IFNGR2;LMO2;DYSF;SLC8A1;ARHGAP24;HCK;ARHGAP31;RAB31;MAFB;RASSF4;TIMP2;FAM20C;ARHGEF40;RIN2;TLR4;TNS1
mD1-SPNs	Mesenchymal Stromal cell:Placenta	19/100	0.0213287	0.0884618	0	0	1.78355	6.86256	PDGFRB;ACVRL1;CD163;COL15A1;VCAM1;RAMP3;HGF;ELN;FLI1;MEDAG;ARHGAP31;ZEB2;FGD5;CD4;PTPRC;ADGRL4;CD34;TLR4;TNS1
mD1-SPNs	Circulating Progenitor cell:Blood	19/100	0.0213287	0.0884618	0	0	1.78355	6.86256	TMEM132C;VCAM1;RAMP3;ELN;APCDD1;SHROOM4;NYNRIN;FGD5;GJA5;GIPC2;KIT;SPARCL1;THSD7A;ADGRL4;FREM1;EFCC1;ADAMTS9;CD34;CFTR
mD1-SPNs	Glutamatergic neuron:Dorsolateral Prefrontal Cortex	19/100	0.0213287	0.0884618	0	0	1.78355	6.86256	EPHA5;GABBR2;SRRM4;TMEM151B;PDE1C;SPHKAP;KCNC2;SCHIP1;CELF4;GAD2;FGF1;TMEM130;SNAP91;GRM1;GABRG1;CACNG7;ADGRA1;PSD2;BEND6
mD1-SPNs	Mesenchymal Stem cell:Anterior Cruciate Ligament	19/100	0.0213287	0.0884618	0	0	1.78355	6.86256	PDGFRB;LUM;IGFBP3;TGFB1I1;HEG1;MYOF;VEGFC;DKK3;MEDAG;DAB2;NT5E;COL6A2;COL5A2;TIMP2;COL8A1;MMP19;ADGRL4;CD44;FBN1
mD1-SPNs	Endothelial Progenitor cell:Blood Vessel	19/100	0.0213287	0.0884618	0	0	1.78355	6.86256	TMEM132C;VCAM1;RAMP3;ELN;APCDD1;SHROOM4;NYNRIN;FGD5;GJA5;GIPC2;KIT;SPARCL1;THSD7A;ADGRL4;FREM1;EFCC1;ADAMTS9;CD34;CFTR
mD1-SPNs	Neural Progenitor cell:Brain	4/10	0.0216862	0.0884936	0	0	5.05785	19.377	SOX2;DPYSL3;DCX;SLITRK6
mD1-SPNs	Adipose-derived Stem cell:Abdominal Adipose Tissue	4/10	0.0216862	0.0884936	0	0	5.05785	19.377	NT5E;PTPRC;CD34;CD44
mD1-SPNs	Mesenchymal Stem cell:Umbilical Cord	4/10	0.0216862	0.0884936	0	0	5.05785	19.377	NT5E;PTPRC;CD34;CD44
mD1-SPNs	Lake Et al.Science.Ex2:Brain	4/10	0.0216862	0.0884936	0	0	5.05785	19.377	CLMN;COL5A2;ADCY8;TRHDE
mD1-SPNs	Oral Keratinocyte Stem cell:Oral Mucosa	19/101	0.0234913	0.0954746	0	0	1.7617	6.60835	COL17A1;BCAR3;YAP1;LAMA5;S100A2;ITGA3;LAMA3;LAMC2;GNG12;EGFR;LIMA1;SH3RF2;CDCP1;ADGRG6;FAT1;TNKS1BP1;DSG2;ITGA6;SH3D19
mD1-SPNs	Unrestricted Somatic Stem cell:Undefined	3/6	0.0241177	0.096091	0	0	7.5848	28.2519	NT5E;CD34;CD44
mD1-SPNs	Granulocyte-monocyte progenitor:Undefined	3/6	0.0241177	0.096091	0	0	7.5848	28.2519	PTPRC;FLT3;CD34
mD1-SPNs	Mesenchymal Stem cell:Germ	3/6	0.0241177	0.096091	0	0	7.5848	28.2519	NT5E;PTPRC;CD44
mD1-SPNs	Mesenchymal Stem cell:Meniscus	3/6	0.0241177	0.096091	0	0	7.5848	28.2519	PTPRC;CD34;CD44
mD1-SPNs	Adventitial cell:Undefined	3/6	0.0241177	0.096091	0	0	7.5848	28.2519	NT5E;CD34;CD44
e-SPNs	Neural cell:Embryoid Body	43/100	1.34112e-10	6.63185e-08	0	0	3.99333	90.7778	HCN4;CNTFR;SEMA5B;ADCYAP1R1;NLGN1;CTNND2;NRXN1;TMEM200C;MSI1;SLC35F1;PCDH19;PHF21B;SOX2;CACNG7;STOX2;CAMKV;PTPRZ1;DPYSL5;RGS8;MAPK4;VAT1L;OPCML;CCDC177;LINGO1;EPHA7;GRID2;ADGRV1;ST8SIA2;TMEM132B;ST8SIA3;PCDH8;UNC5D;IL17RD;SNAP91;SHISA6;PTPRD;VANGL2;CCKBR;ID4;DCX;LRRC3B;PTPN5;TMEM35A
e-SPNs	Lake Et al.Science.Ex7:Brain	43/100	1.34112e-10	6.63185e-08	0	0	3.99333	90.7778	ROBO2;CNTFR;ADCYAP1R1;NLGN1;GALNT16;TENM4;FAM13C;NTM;NRXN1;TMEM200C;SLC35F1;PCDH19;SNTG2;EFS;KCNT2;SLC22A17;RNF150;GRIA3;PRKG1;CDR1;OPCML;TUB;GUCY1A2;GRID2;PRRX1;SEMA6D;TMEM132B;LSAMP;UBE2QL1;GFRA1;EML1;PBX1;SHISA6;PTPRD;OLFM1;LRFN5;DOK5;ID4;AMPH;PDZRN3;PTPN5;FBXL7;TMEM35A
e-SPNs	Cancer Stem cell:Kidney	40/100	7.46492e-09	2.46094e-06	0	0	3.52501	65.9638	DPP10;SEMA5B;ADCYAP1R1;KHDRBS2;ATP8A1;PPM1L;SATB1;NRXN1;PTPRO;ELAVL4;DTX1;KCNA5;LDLRAD4;LRRC55;NCALD;CCND2;DACH1;GNG2;RASGEF1B;CHN2;KIF21B;TSPOAP1;PPP1R16B;TMEM132C;KCNIP1;PRKCB;KCNH8;ST8SIA3;CADPS;SEZ6L;SORCS3;GFRA2;SHISA6;KIT;DCX;CNTN4;LY6H;LRRC3B;ST6GALNAC3;SDK2
e-SPNs	Mesenchymal Stem cell:Brown Adipose Tissue	40/102	1.45605e-08	3.60008e-06	0	0	3.4109	61.5494	YAP1;CNTFR;NCKAP1;FAM13C;PTPN21;ATP1A2;PPP1R9A;PTPRG;EPB41L4B;STOX2;CDH2;KCNT2;ERBB4;DMD;RNF150;MPDZ;ADAMTS9;GPC6;CGNL1;PRKG1;MAPK4;SH3D19;MAGI1;CADPS2;GUCY1A2;FARP1;EPHA7;LIMCH1;SEMA6D;ESRRG;PROX1;HSPA12A;LRP1B;PBX1;PARD3B;PTPRD;ENAH;ID4;DZIP1;LGR4
e-SPNs	Chondrocyte:Cartilage	39/100	2.6284e-08	5.19897e-06	0	0	3.37928	58.9829	YAP1;PHLDB1;TENM3;COL11A1;COL12A1;PTPN21;GLI3;PTPRG;ROBO1;EDNRA;ISLR;ADAMTS2;EFS;CALD1;SLC16A2;GPC6;MAGI1;FARP1;POSTN;COL27A1;PRRX1;PARVA;LAMB1;HSPA12A;IL17RD;COL1A1;ENAH;SFRP1;COL4A2;FNDC1;SMO;COL5A1;COL5A2;FAT1;ID4;DZIP1;PDZRN3;FBXL7;FGFR1
e-SPNs	Lake Et al.Science.Ex3:Brain	39/102	4.96583e-08	7.32143e-06	0	0	3.27161	55.0222	SLC24A2;CRB1;ADCYAP1R1;CTNND2;NRXN1;CELF4;SLC35F1;ADCY2;ATP1A2;GRM3;DPP6;SLITRK2;RNF150;LRRC4C;TRPM3;ANKS1B;OPCML;NTNG1;VAV3;TMEM132C;RBFOX1;GRID2;SPHKAP;NEGR1;CADPS;LSAMP;SORCS1;UNC5D;SORCS3;SNAP91;ARHGEF9;OLFM3;LIX1;VWC2;AMPH;CNTN4;LRRC3B;VSTM2A;PTPN5
e-SPNs	Gastric Stem cell:Gastric Gland	38/100	8.88344e-08	7.32143e-06	0	0	3.2383	52.5787	YAP1;CNTFR;NCKAP1;KHDRBS3;FAM13C;PTPN21;PCDH19;EGFR;PTPRG;ROBO1;EFNB2;ZNRF3;GPC3;STXBP6;ADAMTS9;NEO1;GPC6;PRKG1;SH3D19;MAGI1;GUCY1A2;FARP1;SEMA6D;NR2F1;DAB2IP;LAMB1;PROX1;HSPA12A;PARD3B;PTPRD;ENAH;TOX3;FAT1;ID4;CCDC3;DZIP1;PDZRN3;LGR4
e-SPNs	Corneal Limbal Stem cell:Limbal Epithelium	38/100	8.88344e-08	7.32143e-06	0	0	3.2383	52.5787	YAP1;CNTFR;NCKAP1;KHDRBS3;FAM13C;PTPN21;PCDH19;EGFR;PTPRG;ROBO1;EFNB2;ZNRF3;GPC3;STXBP6;ADAMTS9;NEO1;GPC6;PRKG1;SH3D19;MAGI1;GUCY1A2;FARP1;SEMA6D;NR2F1;DAB2IP;LAMB1;PROX1;HSPA12A;PARD3B;PTPRD;ENAH;TOX3;FAT1;ID4;CCDC3;DZIP1;PDZRN3;LGR4
e-SPNs	Intestinal Stem cell:Gastrointestinal Tract	38/100	8.88344e-08	7.32143e-06	0	0	3.2383	52.5787	YAP1;CNTFR;NCKAP1;KHDRBS3;FAM13C;PTPN21;PCDH19;EGFR;PTPRG;ROBO1;EFNB2;ZNRF3;GPC3;STXBP6;ADAMTS9;NEO1;GPC6;PRKG1;SH3D19;MAGI1;GUCY1A2;FARP1;SEMA6D;NR2F1;DAB2IP;LAMB1;PROX1;HSPA12A;PARD3B;PTPRD;ENAH;TOX3;FAT1;ID4;CCDC3;DZIP1;PDZRN3;LGR4
e-SPNs	Somatic Stem cell:Endometrium	38/100	8.88344e-08	7.32143e-06	0	0	3.2383	52.5787	YAP1;CNTFR;NCKAP1;KHDRBS3;FAM13C;PTPN21;PCDH19;EGFR;PTPRG;ROBO1;EFNB2;ZNRF3;GPC3;STXBP6;ADAMTS9;NEO1;GPC6;PRKG1;SH3D19;MAGI1;GUCY1A2;FARP1;SEMA6D;NR2F1;DAB2IP;LAMB1;PROX1;HSPA12A;PARD3B;PTPRD;ENAH;TOX3;FAT1;ID4;CCDC3;DZIP1;PDZRN3;LGR4
e-SPNs	Ovarian Somatic cell:Ovary	38/100	8.88344e-08	7.32143e-06	0	0	3.2383	52.5787	YAP1;CNTFR;NCKAP1;KHDRBS3;FAM13C;PTPN21;PCDH19;EGFR;PTPRG;ROBO1;EFNB2;ZNRF3;GPC3;STXBP6;ADAMTS9;NEO1;GPC6;PRKG1;SH3D19;MAGI1;GUCY1A2;FARP1;SEMA6D;NR2F1;DAB2IP;LAMB1;PROX1;HSPA12A;PARD3B;PTPRD;ENAH;TOX3;FAT1;ID4;CCDC3;DZIP1;PDZRN3;LGR4
e-SPNs	Stem cell:Gastric Gland	38/100	8.88344e-08	7.32143e-06	0	0	3.2383	52.5787	YAP1;CNTFR;NCKAP1;KHDRBS3;FAM13C;PTPN21;PCDH19;EGFR;PTPRG;ROBO1;EFNB2;ZNRF3;GPC3;STXBP6;ADAMTS9;NEO1;GPC6;PRKG1;SH3D19;MAGI1;GUCY1A2;FARP1;SEMA6D;NR2F1;DAB2IP;LAMB1;PROX1;HSPA12A;PARD3B;PTPRD;ENAH;TOX3;FAT1;ID4;CCDC3;DZIP1;PDZRN3;LGR4
e-SPNs	Pancreatic Stem cell:Pancreas	38/101	1.20559e-07	8.51664e-06	0	0	3.18671	50.7679	ROBO2;TRIM71;SEMA5B;CNTNAP2;ADCYAP1R1;INTU;NRXN1;TMEM200C;SLC35F1;ADCY2;ATP1A2;HIF3A;PCDH19;PPP1R9A;PTPRZ1;CHST9;GRID2;SEMA6A;ST6GAL2;SEMA6D;TMEM132B;ST8SIA3;DENND2A;CADPS;LSAMP;ESRRG;SORCS1;UNC5D;B3GALT5;PBX1;SHISA6;PTPRD;TOX3;VANGL2;CCKBR;KIT;PTPN5;ITGA9
e-SPNs	Cancer Stem cell:Skin	38/101	1.20559e-07	8.51664e-06	0	0	3.18671	50.7679	HCN4;SEMA5B;ADCYAP1R1;CTNND2;NRXN1;TMEM200C;MSI1;SLC35F1;PCDH19;PPP1R9A;CXXC4;SOX2;STOX2;PTPRZ1;ERBB4;SLC16A9;CACNG4;MAPK4;CHST9;LINGO1;EPHA7;GRID2;SEMA6A;ADGRV1;PIFO;UNC5D;SYT13;PBX1;SHISA6;PTPRD;TOX3;GPRC5B;VANGL2;CRISPLD1;ID4;LY6H;PTPN5;FREM2
e-SPNs	Lake Et al.Science.In1:Brain	37/98	1.58577e-07	1.04555e-05	0	0	3.20396	50.1644	CNTFR;SEMA5B;CNTNAP2;ADCYAP1R1;KHDRBS2;CTNND2;NRXN1;ELAVL4;NRXN2;SLC35F1;LRRC55;SOX1;ADGRA1;PTPRZ1;CNR1;GDAP1L1;RGS8;TMEM132C;RBFOX1;TMEM132E;KCNIP1;KCNH8;ST8SIA3;PCDH8;LSAMP;UBE2QL1;SORCS1;UNC5D;SEZ6L;SORCS3;SNAP91;SHISA6;DCX;LY6H;LRRC3B;PTPN5;SDK2
e-SPNs	Lake Et al.Science.Ex8:Brain	26/58	2.1385e-07	1.32186e-05	0	0	4.28435	65.7989	PTPRU;PLD5;ATP10A;LTBP1;RASSF3;CRTAC1;GNG4;SPOCK3;ITGB8;RNF152;ANKRD13A;TRPC7;POSTN;TRPC5;MYO10;HGF;TESC;KLHL1;GFRA1;PRLR;ADRA2A;SYT10;ITGA11;RGS12;CREB5;LIMS1
e-SPNs	Beige Adipogenic Precursor cell:Adipose Tissue	37/100	2.88117e-07	1.49973e-05	0	0	3.10187	46.7139	COLEC12;GALNT16;FAM13C;NDNF;PCDH19;MEDAG;PTPRG;ADAMTSL1;EDNRA;ISLR;ADAMTS2;SLIT3;RNF150;BVES;PRKG1;GUCY1A2;POSTN;CEP112;PTGIS;PRRX1;EBF2;EBF3;GFRA1;IL17RD;EML1;ASPN;COL1A1;ENAH;FNDC1;DOK5;ID4;CASQ2;PDZRN3;EPHA3;FBXL7;FGF10;RBMS3
e-SPNs	Brown Adipogenic Precursor cell:Adipose Tissue	37/100	2.88117e-07	1.49973e-05	0	0	3.10187	46.7139	COLEC12;GALNT16;FAM13C;NDNF;PCDH19;MEDAG;PTPRG;ADAMTSL1;EDNRA;ISLR;ADAMTS2;SLIT3;RNF150;BVES;PRKG1;GUCY1A2;POSTN;CEP112;PTGIS;PRRX1;EBF2;EBF3;GFRA1;IL17RD;EML1;ASPN;COL1A1;ENAH;FNDC1;DOK5;ID4;CASQ2;PDZRN3;EPHA3;FBXL7;FGF10;RBMS3
e-SPNs	Nucleus Pulposus cell:Intervertebral Disc	37/100	2.88117e-07	1.49973e-05	0	0	3.10187	46.7139	COLEC12;PHLDB1;FAM13C;COL12A1;GLIS1;GLI3;ADAMTSL1;EDNRA;ARHGAP20;ADAMTS2;CALD1;RNF150;PRKG1;GUCY1A2;MYO10;PRRX1;LIMCH1;LUM;SEMA6D;PCDH7;WNT5A;NR2F1;SMAD9;PARVA;NR2F2;GNG12;EML1;PARD3B;COL1A1;PDE10A;COL4A2;FNDC1;COL5A1;COL6A3;CCDC3;PDZRN3;RBMS3
e-SPNs	Epithelial cell:Embryoid Body	37/101	3.84987e-07	1.90376e-05	0	0	3.05322	45.0963	YAP1;NCKAP1;TENM3;COL12A1;PRICKLE2;PTPN21;GLI3;EGFR;PTPRG;ROBO1;STOX2;EDNRA;CSRP2;EFS;PTPRZ1;EPB41L1;DMD;SLC16A2;MPDZ;SH3D19;MAGI1;MYO10;SEMA6D;PCDH7;WNT5A;RASSF8;PARVA;GNG12;EML1;ENAH;SFRP1;COL4A2;PALLD;FAT1;ID4;PLPP3;PDZRN3
e-SPNs	Luteinizing Granulosa cell:Ovarian Follicle	35/96	8.96977e-07	4.22434e-05	0	0	3.02886	42.1745	CLSTN2;LAMA1;COL11A1;NRXN1;PRDM5;PCDH15;HIF3A;CDH8;GRIN2A;FLRT2;ERBB4;DLGAP1;DMD;CCDC141;GRIA3;TRPM3;GRID2;RBFOX1;SPHKAP;ACTN2;CNTN6;CADPS;UNC5D;SHISA6;SCN10A;SPATA16;PLCXD3;CCKBR;LIX1;TNNT2;SYT10;NOX4;COL6A6;PTPN5;FGF10
e-SPNs	Osteogenic Precursor-Like cell:Dermis	36/101	1.17969e-06	4.89823e-05	0	0	2.9239	39.912	NCKAP1;NLGN1;FAM13C;SCHIP1;PRICKLE2;SEMA3E;EFNA5;PPP1R9A;STOX2;RPS6KA6;ERBB4;RNF150;LRRC4C;MPDZ;SRGAP1;ANKS1B;TGFB2;EYA1;MYO10;LIMCH1;PCDH7;CCDC113;RASSF8;UNC5C;HSPA12A;IL17RD;EML1;LRP1B;PBX1;GULP1;ENAH;TMEFF2;PLCB4;PDE10A;NFIB;DZIP1
e-SPNs	Abnormal Plasma cell:Peripheral Blood	36/101	1.17969e-06	4.89823e-05	0	0	2.9239	39.912	CNTFR;ADCYAP1R1;PARM1;NRXN1;TMEM200C;FAM107A;ELAVL4;APCDD1;DTX4;SLC4A4;SLC8A1;NCALD;ISLR;SGCD;CHL1;THSD7A;KCNN3;LRRC4C;ZBTB7C;TMEM132C;KCNIP1;KCND3;LSAMP;UBE2QL1;PROX1;SEZ6L;GFRA2;SHISA6;PTPRD;MAF;VANGL2;RBP1;CNTN4;LY6H;SCN4B;ITGA9
e-SPNs	Colony-forming cell:Prostate	35/97	1.18865e-06	4.89823e-05	0	0	2.97983	40.6529	YAP1;COL12A1;LAMA3;NTN4;TGFA;PTPRM;LAMC2;PTPRK;LPP;NPAS2;EGFR;OSBPL10;LIMA1;ABLIM1;NT5E;CALD1;ADGRG6;SH3BP4;ITGAV;SNX7;SH3D19;GPR39;SVIL;ITGA3;MYOF;MTUS1;CTDSPL;PARVA;LAMB1;PTPN14;SH3RF2;MYO1B;KLF5;ITGA6;NECTIN3
e-SPNs	Neural Stem cell:Inferior Colliculus	36/102	1.54413e-06	5.53206e-05	0	0	2.87943	38.5298	HCN4;CNTFR;SEMA5B;ADCYAP1R1;TMEM200C;PTPN21;MSI1;FNBP1L;PCDH19;PPP1R9A;SOX2;STOX2;EFS;PTPRZ1;EPB41L1;GPC4;MPDZ;MAPK4;MAGI1;FARP1;LINGO1;EPHA7;SEMA6A;DAB2IP;UNC5D;IL17RD;PBX1;PTPRD;ENAH;TOX3;GPRC5B;VANGL2;CRISPLD1;RBP1;ID4;FBXL7
e-SPNs	Natural Killer cell:Breast	35/98	1.56621e-06	5.53206e-05	0	0	2.93235	39.1963	CNTFR;ADCYAP1R1;CTNND2;NRXN1;CELF4;ELAVL4;KCNA4;NRXN2;SLC35F1;ATP1A2;ADGRA1;GDAP1L1;LRRC4C;PLXNA4;MAPK4;OPCML;TMEM132C;RBFOX1;TMEM132E;SPHKAP;KCNIP1;ST8SIA3;CADPS;PCDH8;LSAMP;UBE2QL1;SORCS1;SEZ6L;SORCS3;SNAP91;ARHGEF9;DCX;AMPH;LRRC3B;PTPN5
e-SPNs	Definitive Zone cell:Adrenal Gland	35/98	1.56621e-06	5.53206e-05	0	0	2.93235	39.1963	CNTFR;ADCYAP1R1;CTNND2;NRXN1;CELF4;ELAVL4;KCNA4;NRXN2;SLC35F1;ATP1A2;ADGRA1;GDAP1L1;LRRC4C;PLXNA4;MAPK4;OPCML;TMEM132C;RBFOX1;TMEM132E;SPHKAP;KCNIP1;ST8SIA3;CADPS;PCDH8;LSAMP;UBE2QL1;SORCS1;SEZ6L;SORCS3;SNAP91;ARHGEF9;DCX;AMPH;LRRC3B;PTPN5
e-SPNs	Chromaffin cell:Adrenal Gland	35/98	1.56621e-06	5.53206e-05	0	0	2.93235	39.1963	CNTFR;ADCYAP1R1;CTNND2;NRXN1;CELF4;ELAVL4;KCNA4;NRXN2;SLC35F1;ATP1A2;ADGRA1;GDAP1L1;LRRC4C;PLXNA4;MAPK4;OPCML;TMEM132C;RBFOX1;TMEM132E;SPHKAP;KCNIP1;ST8SIA3;CADPS;PCDH8;LSAMP;UBE2QL1;SORCS1;SEZ6L;SORCS3;SNAP91;ARHGEF9;DCX;AMPH;LRRC3B;PTPN5
e-SPNs	Liver Progenitor cell:Fetal Liver	35/99	2.05226e-06	6.9989e-05	0	0	2.88636	37.8014	YAP1;NCKAP1;PTPRU;PHLDB1;COL12A1;PTPN21;SEMA3F;GLI3;ADCY6;EGFR;ADAMTS15;NEURL1B;EDNRA;EFS;EPB41L1;TNKS1BP1;SH3BP4;PTGFRN;GPC4;MPDZ;MAGI1;DAB2IP;GNG12;COL1A1;ENAH;MYO1B;COL4A2;PALLD;DLG5;COL5A2;PXDN;FAT1;ID4;PLXNB1;PDZRN3
e-SPNs	PROM1High Progenitor cell:Large Intestine	34/96	2.72778e-06	8.99258e-05	0	0	2.89378	37.0751	RAB3B;PHLDB1;ZBTB8A;TENM3;FBLIM1;COL12A1;PTPRG;ADAMTSL1;CLMP;FLRT2;DSEL;ABL2;SLC16A2;SRGAP1;CCBE1;FARP1;WWTR1;MYO10;RASSF8;NAV1;LAMB1;PARVA;NGF;EML1;PTPN14;ENAH;PPFIBP1;GPR161;PAPPA;P4HA3;ROR1;DZIP1;RAI14;RBMS3
e-SPNs	Neural Crest cell:Germ	35/101	3.46741e-06	0.000110622	0	0	2.79856	35.1838	TSHZ3;PDE1B;SATB1;XYLT1;DTX1;RASGRP2;BACH2;ADAMTS10;PREX1;CCND2;GNG2;HRH2;CDH23;KIF21B;EPHB1;TSPOAP1;PPP1R16B;KDM4B;LINGO3;BCL11B;ITGA4;KSR1;PRKCB;PNMA3;SEZ6L;GFRA2;ITPKB;FMNL3;TIAM1;ZEB2;CAMK4;CROCC;DCHS1;SDK2;ARHGEF6
e-SPNs	Stem cell:Esophagus	35/102	4.47211e-06	0.000138216	0	0	2.75663	33.9552	FHOD3;CNTFR;NCKAP1;SEMA5B;ADCYAP1R1;TENM3;FAM13C;ARHGEF25;TMEM200C;PTPN21;PCDH19;PTPRG;STOX2;EPB41L1;MPDZ;NEO1;GPC6;PRIMA1;MAGI1;GUCY1A2;LINGO1;SEMA6D;DAB2IP;GFRA1;HSPA12A;IL17RD;PTPRD;ENAH;GPRC5B;VANGL2;ID4;CCDC3;DZIP1;PDZRN3;FBXL7
e-SPNs	Gonadal Endothelial cell:Fetal Gonad	110/459	5.55037e-06	0.000166343	0	0	1.67482	20.268	MAML2;ATP8A1;PLXND1;WIPF1;ELK3;PREX1;RGS3;RPS6KA2;GRB10;COTL1;CPNE2;MEF2C;ENTPD1;ST6GAL1;SEMA6A;IGFBP4;LIMCH1;LMO2;ANXA11;EMCN;ADAM15;GPR161;CD109;TIMELESS;PRKD2;UTRN;SKAP2;CALCRL;FBLIM1;SHC1;ABHD2;PXN;EFNA5;PLD2;EFNB2;FLRT2;RACGAP1;MAN2A1;EPB41L2;DNAJC21;CHST15;PLXNA2;KCNN3;MPDZ;WWTR1;ITPRID2;JUP;RDX;NR2F1;NR2F2;DAB2;AGO4;MYO5C;COL5A2;FXYD5;AMOTL1;FBXL7;NRP1;NRP2;DOCK4;MAST4;PTPRM;STON2;TTC28;CSRP2;TMEM44;TNFAIP8L1;PDE4B;LRRFIP1;ADAMTS9;EDIL3;ANKRD6;VAV3;CTDSPL;GAB1;NAV1;BAZ1A;MTSS1;TBC1D1;RAP2A;ZEB1;COL6A2;PXDN;KIT;ARHGEF3;RARB;RBMS1;SHANK3;ITGA9;CREB5;RALB;NEDD9;DENND3;ASAP1;GDPD5;HDAC7;CCDC85A;IGF2BP2;SASH1;BCHE;EGLN3;DAB2IP;LAMB1;MEIS2;HIPK2;FMNL3;MYO1B;NFIB;VIM;LIMS1
e-SPNs	Esophageal Mucosal cell:Esophagus	34/100	7.64984e-06	0.000167079	0	0	2.71775	32.0173	ADCYAP1R1;NLGN1;SHC3;TENM3;FAM13C;NTM;PRICKLE2;ATP1A2;PCDH19;PTPRG;STOX2;PTPRZ1;CHN1;MPDZ;CDR1;OPCML;GUCY1A2;SEMA6D;TMEM132B;LSAMP;GFRA1;HSPA12A;IL17RD;EML1;PBX1;PTPRD;ENAH;LRFN5;GPRC5B;ID4;DZIP1;PDZRN3;FBXL7;TMEM35A
e-SPNs	Intestinal Stem cell:Esophagus	34/100	7.64984e-06	0.000167079	0	0	2.71775	32.0173	ADCYAP1R1;NLGN1;SHC3;TENM3;FAM13C;NTM;PRICKLE2;ATP1A2;PCDH19;PTPRG;STOX2;PTPRZ1;CHN1;MPDZ;CDR1;OPCML;GUCY1A2;SEMA6D;TMEM132B;LSAMP;GFRA1;HSPA12A;IL17RD;EML1;PBX1;PTPRD;ENAH;LRFN5;GPRC5B;ID4;DZIP1;PDZRN3;FBXL7;TMEM35A
e-SPNs	Adipose-derived Stromal cell:Visceral Adipose Tissue	34/100	7.64984e-06	0.000167079	0	0	2.71775	32.0173	SEMA5A;PHLDB1;NRP2;TENM4;NTM;RNF180;FAM107A;PRICKLE2;ATP1A2;ISLR;EFS;PTPRZ1;CHL1;ITGB8;EDIL3;OPCML;TMEM132C;POSTN;KCNIP1;SEMA6D;NAV1;SHISA6;PTPRD;SFRP1;GPRC5B;FGF14;DOK5;KCNQ3;ID4;RGS7BP;PLPP3;FBXL7;TMEM35A;CAMK1G
e-SPNs	Adipose-derived Stem cell:Visceral Adipose Tissue	34/100	7.64984e-06	0.000167079	0	0	2.71775	32.0173	SEMA5A;PHLDB1;NRP2;TENM4;NTM;RNF180;FAM107A;PRICKLE2;ATP1A2;ISLR;EFS;PTPRZ1;CHL1;ITGB8;EDIL3;OPCML;TMEM132C;POSTN;KCNIP1;SEMA6D;NAV1;SHISA6;PTPRD;SFRP1;GPRC5B;FGF14;DOK5;KCNQ3;ID4;RGS7BP;PLPP3;FBXL7;TMEM35A;CAMK1G
e-SPNs	Small Intestinal Stem cell:Small Intestinal Crypt	34/100	7.64984e-06	0.000167079	0	0	2.71775	32.0173	ADCYAP1R1;NLGN1;SHC3;TENM3;FAM13C;NTM;PRICKLE2;ATP1A2;PCDH19;PTPRG;STOX2;PTPRZ1;CHN1;MPDZ;CDR1;OPCML;GUCY1A2;SEMA6D;TMEM132B;LSAMP;GFRA1;HSPA12A;IL17RD;EML1;PBX1;PTPRD;ENAH;LRFN5;GPRC5B;ID4;DZIP1;PDZRN3;FBXL7;TMEM35A
e-SPNs	Intestinal Stem cell:Colon	34/100	7.64984e-06	0.000167079	0	0	2.71775	32.0173	ADCYAP1R1;NLGN1;SHC3;TENM3;FAM13C;NTM;PRICKLE2;ATP1A2;PCDH19;PTPRG;STOX2;PTPRZ1;CHN1;MPDZ;CDR1;OPCML;GUCY1A2;SEMA6D;TMEM132B;LSAMP;GFRA1;HSPA12A;IL17RD;EML1;PBX1;PTPRD;ENAH;LRFN5;GPRC5B;ID4;DZIP1;PDZRN3;FBXL7;TMEM35A
e-SPNs	Intestinal Stem cell:Intestine	34/100	7.64984e-06	0.000167079	0	0	2.71775	32.0173	ADCYAP1R1;NLGN1;SHC3;TENM3;FAM13C;NTM;PRICKLE2;ATP1A2;PCDH19;PTPRG;STOX2;PTPRZ1;CHN1;MPDZ;CDR1;OPCML;GUCY1A2;SEMA6D;TMEM132B;LSAMP;GFRA1;HSPA12A;IL17RD;EML1;PBX1;PTPRD;ENAH;LRFN5;GPRC5B;ID4;DZIP1;PDZRN3;FBXL7;TMEM35A
e-SPNs	Amacrine cell:Eye	33/96	7.94004e-06	0.000167079	0	0	2.76305	32.4481	HCN4;CNTFR;SEMA5B;CTNND2;MSI1;PCDH19;PHF21B;SOX2;CACNG7;RIMS4;SOX1;IGFBPL1;CAMKV;DPYSL5;IGLON5;ZMAT4;GDAP1L1;RGS8;CACNG4;VAT1L;PRIMA1;CCDC177;LINGO1;EPHA7;GRID2;COL26A1;ST8SIA2;PCDH8;TACR3;UNC5D;VANGL2;DCX;PRR36
e-SPNs	Mesenchymal Progenitor cell:Bone Marrow	33/96	7.94004e-06	0.000167079	0	0	2.76305	32.4481	YAP1;NCKAP1;SRPX;PHLDB1;TENM3;COL12A1;PTPN21;PTPRG;ADAMTSL1;CALD1;EDIL3;MPDZ;SH3D19;MAGI1;WWTR1;COL27A1;DAB2IP;RASSF8;LAMB1;PARVA;NR2F2;GNG12;PTPN14;ENAH;PPFIBP1;COL4A2;COL5A1;COL5A2;FAT1;AMOTL1;DZIP1;FBXL7;RAI14
e-SPNs	Mesenchymal Progenitor cell:Bone	33/96	7.94004e-06	0.000167079	0	0	2.76305	32.4481	YAP1;NCKAP1;SRPX;PHLDB1;TENM3;COL12A1;PTPN21;PTPRG;ADAMTSL1;CALD1;EDIL3;MPDZ;SH3D19;MAGI1;WWTR1;COL27A1;DAB2IP;RASSF8;LAMB1;PARVA;NR2F2;GNG12;PTPN14;ENAH;PPFIBP1;COL4A2;COL5A1;COL5A2;FAT1;AMOTL1;DZIP1;FBXL7;RAI14
e-SPNs	Mesenchymal Progenitor cell:Adipose Tissue	33/96	7.94004e-06	0.000167079	0	0	2.76305	32.4481	YAP1;NCKAP1;SRPX;PHLDB1;TENM3;COL12A1;PTPN21;PTPRG;ADAMTSL1;CALD1;EDIL3;MPDZ;SH3D19;MAGI1;WWTR1;COL27A1;DAB2IP;RASSF8;LAMB1;PARVA;NR2F2;GNG12;PTPN14;ENAH;PPFIBP1;COL4A2;COL5A1;COL5A2;FAT1;AMOTL1;DZIP1;FBXL7;RAI14
e-SPNs	Dental Pulp Stem cell:Molar	33/96	7.94004e-06	0.000167079	0	0	2.76305	32.4481	YAP1;NCKAP1;SRPX;PHLDB1;TENM3;COL12A1;PTPN21;PTPRG;ADAMTSL1;CALD1;EDIL3;MPDZ;SH3D19;MAGI1;WWTR1;COL27A1;DAB2IP;RASSF8;LAMB1;PARVA;NR2F2;GNG12;PTPN14;ENAH;PPFIBP1;COL4A2;COL5A1;COL5A2;FAT1;AMOTL1;DZIP1;FBXL7;RAI14
e-SPNs	Tumor-propagating cell:Undefined	33/96	7.94004e-06	0.000167079	0	0	2.76305	32.4481	YAP1;NCKAP1;SRPX;PHLDB1;TENM3;COL12A1;PTPN21;PTPRG;ADAMTSL1;CALD1;EDIL3;MPDZ;SH3D19;MAGI1;WWTR1;COL27A1;DAB2IP;RASSF8;LAMB1;PARVA;NR2F2;GNG12;PTPN14;ENAH;PPFIBP1;COL4A2;COL5A1;COL5A2;FAT1;AMOTL1;DZIP1;FBXL7;RAI14
e-SPNs	Progenitor cell:Fetal Liver	33/96	7.94004e-06	0.000167079	0	0	2.76305	32.4481	YAP1;NCKAP1;SRPX;PHLDB1;TENM3;COL12A1;PTPN21;PTPRG;ADAMTSL1;CALD1;EDIL3;MPDZ;SH3D19;MAGI1;WWTR1;COL27A1;DAB2IP;RASSF8;LAMB1;PARVA;NR2F2;GNG12;PTPN14;ENAH;PPFIBP1;COL4A2;COL5A1;COL5A2;FAT1;AMOTL1;DZIP1;FBXL7;RAI14
e-SPNs	Fibroblast:Pancreas	34/101	9.77227e-06	0.00020135	0	0	2.67702	30.882	PHLDB1;TENM2;NLGN1;TENM3;NTM;COL11A1;PRICKLE2;ADAMTSL1;EFS;CDH2;KCNT2;CALD1;CHN1;MPDZ;EDIL3;GPC6;GRIA3;PRKG1;OPCML;POSTN;PRRX1;NAV1;COL1A1;SFRP1;LRFN5;COL4A2;COL5A1;DOK5;COL5A2;DZIP1;PDZRN3;DGKI;FBXL7;TMEM35A
e-SPNs	Cholinergic neuron:Spinal Cord	33/98	1.30335e-05	0.000257803	0	0	2.67771	30.1188	ALK;CNTFR;SEMA5B;CHAT;ELAVL4;NRXN2;PHF21B;SCRT2;GLRA2;SOX1;CAMKV;DPYSL5;GDAP1L1;GPR139;RGS8;DRD2;CACNG5;CHGA;KCNIP1;DCC;ST8SIA2;PCDH8;KLHL1;ISLR2;TMEM196;SNAP91;NPAS4;DISP3;OLFM3;DCX;GPR149;VSTM2A;SCG2
e-SPNs	LGR5+ Stem cell:Small Intestine	33/98	1.30335e-05	0.000257803	0	0	2.67771	30.1188	YAP1;PHLDB1;COL12A1;PTPN21;FBLN2;ADCY6;EGFR;PTPRG;ADAMTSL1;EDNRA;ISLR;CALD1;EPYC;MPDZ;SH3D19;WWTR1;POSTN;PRRX1;LUM;PARVA;LAMB1;GNG12;PARD3B;COL1A1;ENAH;COL4A2;FNDC1;COL5A1;PALLD;COL5A2;PXDN;FAT1;FBXL7
e-SPNs	Lake Et al.Science.In2:Brain	34/103	1.57156e-05	0.000304759	0	0	2.59912	28.7485	SLC24A2;INTU;DGKB;PCDH11X;PCDH15;CELF4;CDH8;GRM1;GRM3;RPS6KA6;TUNAR;CCDC141;TRPM3;USP46;RBFOX1;GRID2;ADGRV1;HOMER1;SPHKAP;TMEM132B;ST8SIA3;CADPS;SYT16;TACR3;SYT14;GRIN2B;MGAT4C;FRMD5;PEX5L;LRRC9;GPR149;FGF13;PTPN5;HCN1
e-SPNs	Mesenchymal Stem cell:Periosteum	33/99	1.65712e-05	0.000315171	0	0	2.63698	29.0275	YAP1;SRPX;COL12A1;NTN4;PRICKLE2;LTBP2;PTPRK;EGFR;RGS4;ADAMTSL1;EDNRA;NT5E;ALCAM;CALD1;ITGAV;SNX7;EDIL3;WWTR1;POSTN;ITGA3;VEGFC;PARVA;GNG12;RGMB;COL1A1;EXT1;MYO1B;COL4A2;PALLD;COL5A2;PLSCR4;PLPP3;NECTIN3
e-SPNs	Cartilage Progenitor cell:Cartilage	33/100	2.09653e-05	0.000391221	0	0	2.59747	27.9816	YAP1;NCKAP1;PHLDB1;TENM3;ARHGEF25;PTPN21;GLI3;ADCY6;PTPRG;ROBO1;CSRP2;CDH2;CALD1;MPDZ;GPC6;MAGI1;LINGO1;COL27A1;DAB2IP;LAMB1;KIF7;ENAH;SFRP1;MEX3A;COL4A2;SMO;GPR161;COL5A2;PXDN;FAT1;DZIP1;FBXL7;RAI14
e-SPNs	Bulge Stem cell:Scalp	32/98	3.52229e-05	0.0006451	0	0	2.55627	26.2115	ADCYAP1R1;KHDRBS2;ATP8A1;NRXN1;ELAVL4;KCNA5;LRRC55;CCND2;GNG2;CHL1;CNR1;PDE4B;KCNN3;LRRC4C;OPCML;PPP1R16B;TMEM132C;KCNH8;IQSEC3;ST8SIA3;CADPS;PNMA3;SEZ6L;SORCS3;SHISA6;ARMCX4;ARHGEF9;DOK5;DCX;DCHS1;TOX;PTPN5
e-SPNs	Leydig Precursor cell:Fetal Gonad	58/217	3.75386e-05	0.000675013	0	0	1.92834	19.65	SEMA5A;NRP1;SRPX;SERPINE2;GOLIM4;HIF3A;RPL8;LITAF;EDNRA;ISLR;CCND3;RPL18A;POSTN;IGFBP4;RPL23;RPS6;WNT5A;EBF1;RPL13A;COL6A2;PXDN;RPL24;FKBP7;PDE5A;MATN2;RBMS3;COL15A1;NLGN1;FBLIM1;ARX;TSHZ2;LTBP4;STC1;FSTL5;ABLIM1;C7;FLRT2;CALD1;OLFML1;GPC3;RPS27A;MEST;BCHE;SYT1;NEGR1;PTCH2;LSAMP;IGF1;NR2F2;INHBA;GULP1;COL1A1;COL5A1;COL5A2;ITGA11;SPATS2L;VIM;ITM2C
e-SPNs	Multipotent Progenitor cell:Heart	32/99	4.41312e-05	0.000765715	0	0	2.51796	25.251	YAP1;NCKAP1;PTPRU;TENM3;ONECUT2;PTPN21;SEMA3F;FNBP1L;EFNA5;TSPAN12;LYPD6;JPH1;HS6ST2;GNAI1;EFNB2;SLITRK6;DRD2;SNX7;PCDH7;DAB2IP;GNG12;ISL1;MEIS2;GULP1;ENAH;MYO1B;MEX3A;VANGL2;PLCB4;DLG5;FAT1;RAI14
e-SPNs	Liver Stem cell:Fetal Liver	32/99	4.41312e-05	0.000765715	0	0	2.51796	25.251	YAP1;NCKAP1;SRPX;PHLDB1;FBLIM1;COL12A1;PTPN21;EGFR;ADAMTS15;EDNRA;CALD1;SH3BP4;ITGAV;SNX7;MPDZ;SH3D19;POSTN;PARVA;LAMB1;GNG12;COL1A1;ENAH;SFRP1;MYO1B;COL4A2;COL5A1;PALLD;COL5A2;PXDN;FAT1;FBXL7;RAI14
e-SPNs	Cholinergic neuron:Undefined	32/100	5.50328e-05	0.000938404	0	0	2.48078	24.3305	HCN4;CNTFR;SEMA5B;ZCCHC12;ADCYAP1R1;CTNND2;CHAT;ELAVL4;NRXN2;MSI1;PHF21B;SCRT2;CACNG7;IGFBPL1;ADGRA1;CAMKV;DPYSL5;GDAP1L1;RGS8;DRD2;CACNG5;CHGA;CCDC177;LINGO1;KCNIP1;ST8SIA2;PCDH8;SNAP91;OLFM3;CALY;DCX;LY6H
e-SPNs	Mesenchymal Progenitor cell:Cartilage	31/96	5.88913e-05	0.000970725	0	0	2.51384	24.4843	YAP1;NCKAP1;SRPX;COL12A1;NTN4;PTPN21;EGFR;PTPRG;ALCAM;CALD1;SH3BP4;ITGAV;SNX7;EDIL3;MPDZ;SH3D19;WWTR1;TGFB2;RASSF8;LAMB1;PARVA;GNG12;ENAH;MYO1B;PPFIBP1;COL4A2;PALLD;COL5A2;FAT1;DZIP1;RAI14
e-SPNs	Intestinal Epithelial Stem cell:Intestine	31/96	5.88913e-05	0.000970725	0	0	2.51384	24.4843	BCAR3;YAP1;SRPX;NRP2;PHLDB1;SERPINE2;FBLIM1;STC1;SHB;EGFR;HRH1;NT5E;NCS1;LMNA;ITGAV;SNX7;GPR39;WWTR1;MYO10;ITGA3;PLK2;LAMB1;PARVA;GNG12;ETV4;MYO1B;PPFIBP1;SPATS2L;SPRY2;NECTIN3;RAI14
e-SPNs	Mesenchymal cell:Bone Marrow	31/97	7.34116e-05	0.00119023	0	0	2.4756	23.5663	SRPX;SERPINE2;NTM;COL12A1;NTN4;PRICKLE2;LTBP2;EGFR;MEDAG;RGS4;ADAMTSL1;EDNRA;ISLR;NT5E;CLMP;CALD1;EDIL3;POSTN;PRRX1;LUM;VEGFC;PARVA;LAMB1;COL1A1;COL4A2;COL5A1;PAPPA;COL5A2;PLSCR4;ITGBL1;FBXL7
e-SPNs	Lake Et al.Science.Ex6:Brain	15/34	0.000100093	0.00159664	0	0	4.15179	38.2355	CNTNAP3;SEMA5A;TLE4;ZFHX3;BCL11B;SEMA3E;MCC;HS3ST4;RYR3;ADAMTSL1;RBM20;LRRC3B;RGS9;PDE9A;SDK2
e-SPNs	Corneal Endothelial cell:Eye	31/99	0.000112485	0.00173824	0	0	2.4025	21.8452	CNTFR;SEMA5B;ADCYAP1R1;PARM1;CTNND2;NTM;COL11A1;TMEM200C;SLC35F1;ATP1A2;PCDH19;ADCY5;EFS;SLC22A17;GPC3;GPC4;LRRC4C;TMEM132C;LINGO1;SEMA6A;KCNIP1;SHISA6;PTPRD;GPRC5B;VANGL2;DOK5;ID4;RGS7BP;PDZRN3;FBXL7;TMEM35A
e-SPNs	Glutamatergic neuron:Brain	31/99	0.000112485	0.00173824	0	0	2.4025	21.8452	KCNC2;NRXN1;HPCA;DIRAS2;CELF4;ELAVL4;CRHR1;GRM1;GRM3;GRM5;ADGRA1;CDH22;GDAP1L1;VWC2L;TNR;RGS8;CACNG3;OPCML;RBFOX1;SLC32A1;ST8SIA3;SYP;TMEM196;SHISA7;SNAP91;RALYL;OLFM3;LY6H;VSTM2A;PTPN5;HCN1
e-SPNs	Astrocyte:Spinal Cord	30/95	0.000121473	0.00176671	0	0	2.43198	21.9263	SLC24A2;GABRB1;ADCYAP1R1;KCNC2;CPNE6;DIRAS2;FAM107A;FAIM2;ATP1A2;GRM1;GRM3;RPH3A;GRM5;BRINP2;DPP6;ADGRA1;TNR;ST8SIA5;CACNG3;ANKS1B;OPCML;SLC32A1;SPHKAP;ST8SIA3;SYP;TMEM130;GRIN2B;RFX4;LRRC3B;CNTNAP4
e-SPNs	Glial cell:Brain	30/95	0.000121473	0.00176671	0	0	2.43198	21.9263	SLC24A2;GABRB1;ADCYAP1R1;KCNC2;CPNE6;DIRAS2;FAM107A;FAIM2;ATP1A2;GRM1;GRM3;RPH3A;GRM5;BRINP2;DPP6;ADGRA1;TNR;ST8SIA5;CACNG3;ANKS1B;OPCML;SLC32A1;SPHKAP;ST8SIA3;SYP;TMEM130;GRIN2B;RFX4;LRRC3B;CNTNAP4
e-SPNs	Glial cell:Sympathetic Ganglion	30/95	0.000121473	0.00176671	0	0	2.43198	21.9263	SLC24A2;GABRB1;ADCYAP1R1;KCNC2;CPNE6;DIRAS2;FAM107A;FAIM2;ATP1A2;GRM1;GRM3;RPH3A;GRM5;BRINP2;DPP6;ADGRA1;TNR;ST8SIA5;CACNG3;ANKS1B;OPCML;SLC32A1;SPHKAP;ST8SIA3;SYP;TMEM130;GRIN2B;RFX4;LRRC3B;CNTNAP4
e-SPNs	Schwann cell:Intervertebral Disc	30/95	0.000121473	0.00176671	0	0	2.43198	21.9263	SLC24A2;GABRB1;ADCYAP1R1;KCNC2;CPNE6;DIRAS2;FAM107A;FAIM2;ATP1A2;GRM1;GRM3;RPH3A;GRM5;BRINP2;DPP6;ADGRA1;TNR;ST8SIA5;CACNG3;ANKS1B;OPCML;SLC32A1;SPHKAP;ST8SIA3;SYP;TMEM130;GRIN2B;RFX4;LRRC3B;CNTNAP4
e-SPNs	Glutamatergic neuron:Dorsolateral Prefrontal Cortex	31/100	0.000138296	0.00195393	0	0	2.36754	21.0382	GABRB1;SHC3;PDE1C;KCNC2;NTM;SCHIP1;HPCA;CELF4;KCNA4;GRIK2;GRM1;GRM3;CACNG7;GRIN2A;GRM5;ADGRA1;CACNG3;GRIA3;OPCML;RBFOX1;SPHKAP;SYT1;TMEM132B;SYT16;TMEM130;GRIN2B;SNAP91;PEX5L;FGF14;PTPN5;DGKI
e-SPNs	Mesenchymal cell:Fetal Liver	31/100	0.000138296	0.00195393	0	0	2.36754	21.0382	SEMA5A;COL15A1;TAGLN;NTM;COL11A1;COL12A1;FBLN2;MEDAG;ADAMTSL1;EDNRA;ISLR;ADAMTS2;SGCD;EFS;SLIT3;POSTN;PTGIS;PRRX1;LUM;PODN;ASPN;COL1A1;COL4A2;FNDC1;COL5A1;COL6A2;COL5A2;ITGA11;COL6A3;PDZRN3;FBXL7
e-SPNs	Pancreatic Endoderm cell:Embryonic Stem Cell	30/97	0.000184176	0.00256549	0	0	2.3591	20.2874	BCAR3;YAP1;COL12A1;LAMA3;NTN4;PTPN21;LAMC2;EGFR;HRH1;EPB41L1;SH3BP4;ITGAV;SNX7;SH3D19;WWTR1;GPR39;TGFB2;S100A2;LAMB3;MYO10;ITGA3;PLK2;MYOF;PARVA;GNG12;MYO1B;PALLD;FAT1;SPATS2L;PLPP3
e-SPNs	Oogenesis Phase Fetal Germ cell:Fetal Gonad	173/844	0.000262355	0.00360373	0	0	1.37109	11.3058	FHOD3;GALNT13;CPNE4;TMEM200A;DGKB;GOLIM4;ADARB2;SLC8A1;RGS2;LSM11;EPSTI1;THSD7A;TEKT5;GLUL;SH3GL2;WLS;CALN1;HERC6;CAST;CSGALNACT1;CCBE1;CADPS2;RBFOX1;TLE2;KCNH8;SERPINF1;LMO3;MTUS1;ANXA11;UNC5C;LMO7;UPB1;FRMD3;SHTN1;INPP4B;CRISPLD1;PRKD2;GSAP;FAR2;NECAB2;L3MBTL3;USP53;ABCB4;ABHD2;GLO1;LYPD1;PCDH15;ITPR1;TGFA;ARHGAP18;MRO;LTBP3;ARHGAP15;FBLN2;PHF21B;STK31;TMEM25;DPP6;PDZD2;PRKAR2A;COBLL1;ADAMTS17;ADGRG6;MBIP;SMYD2;GSE1;SLC38A8;MFAP3L;OSBPL8;ZFHX3;SLC37A1;HOMER2;WFS1;RAB27A;BTBD11;FBXO32;GNG12;SMARCA2;ELL2;CABYR;MYO5B;GIPC2;CCDC88C;ITGBL1;CNTN4;LHX8;CNTNAP2;MCTP1;THRB;KCNK9;MAST4;SH3KBP1;DYSF;PTPN21;FMN1;GRIK2;PTPRK;AFF1;PHEX;RYR3;OSBPL10;SMPD3;PPP3CA;EEF2K;CSRP2;IQUB;TMEM108;CCDC50;YWHAH;VAV3;ARG2;ITGA4;TESC;PDE4D;MYOF;RRAS2;BAZ1A;ENAH;TGFBR3;RNF144B;DUSP23;ARHGAP10;MYO3B;PALLD;SLC29A4;B3GNT2;COL6A6;HAP1;SGK1;VGLL4;ITGA9;POPDC3;RALB;SATB1;NRXN1;DNAH9;SEMA3E;PRICKLE1;SGMS2;NPL;NTN1;FSTL4;COCH;ADCY5;ATP6AP1L;FSTL5;ABLIM1;RELN;GNG2;ABLIM2;CUX2;GNG4;ERBB4;CHN2;SPOCK3;MAL2;BEND7;FARP1;KDM4B;STAT1;EYA2;GAD1;RFTN1;HIP1R;CABLES1;BAIAP2;SVIP;MPP7;MGAT4C;MYO1E;KLF5;SLCO3A1;APBA1
e-SPNs	Mesenchymal Stromal cell:Amniotic Membrane	30/99	0.000274274	0.00366564	0	0	2.29045	18.7848	NRP1;SRPX;TAGLN;COL12A1;NTN4;LTBP2;MEDAG;RGS4;ADAMTSL1;ISLR;HRH1;NT5E;ALCAM;TIMP2;POSTN;PRRX1;IGFBP4;LUM;MYOF;VEGFC;PARVA;INHBA;COL1A1;COL4A2;ADAM12;COL5A2;PLSCR4;ITGBL1;TGFBI;PLPP3
e-SPNs	Dental Pulp cell:Dental Pulp	30/99	0.000274274	0.00366564	0	0	2.29045	18.7848	NRP1;SRPX;TAGLN;COL12A1;NTN4;LTBP2;MEDAG;RGS4;ADAMTSL1;ISLR;HRH1;NT5E;ALCAM;TIMP2;POSTN;PRRX1;IGFBP4;LUM;MYOF;VEGFC;PARVA;INHBA;COL1A1;COL4A2;ADAM12;COL5A2;PLSCR4;ITGBL1;TGFBI;PLPP3
e-SPNs	Mesothelial cell:Lung	30/100	0.000332551	0.00427133	0	0	2.25759	18.0804	FHOD3;NLGN1;KHDRBS3;TENM3;SCHIP1;COL11A1;TMEM200C;LYPD1;PTPRG;ROBO1;RGS4;CDH2;KCNT2;CALD1;CHN1;SLC16A2;MPDZ;EDIL3;GPC6;TUB;NR2F1;ETV1;PTPRD;ENAH;SFRP1;COL4A2;SMO;DZIP1;NECTIN3;FBXL7
e-SPNs	Interstitial cell:Bladder	30/100	0.000332551	0.00427133	0	0	2.25759	18.0804	FHOD3;NLGN1;KHDRBS3;TENM3;SCHIP1;COL11A1;TMEM200C;LYPD1;PTPRG;ROBO1;RGS4;CDH2;KCNT2;CALD1;CHN1;SLC16A2;MPDZ;EDIL3;GPC6;TUB;NR2F1;ETV1;PTPRD;ENAH;SFRP1;COL4A2;SMO;DZIP1;NECTIN3;FBXL7
e-SPNs	Primitive Endoderm cell:Germ	30/100	0.000332551	0.00427133	0	0	2.25759	18.0804	FHOD3;NLGN1;KHDRBS3;TENM3;SCHIP1;COL11A1;TMEM200C;LYPD1;PTPRG;ROBO1;RGS4;CDH2;KCNT2;CALD1;CHN1;SLC16A2;MPDZ;EDIL3;GPC6;TUB;NR2F1;ETV1;PTPRD;ENAH;SFRP1;COL4A2;SMO;DZIP1;NECTIN3;FBXL7
e-SPNs	Oligodendrocyte Progenitor cell:Embryonic Prefrontal Cortex	32/110	0.000395621	0.00501627	0	0	2.16144	16.935	SEMA5A;KANK1;SERPINE2;PCDH15;ELAVL4;SLC35F1;LMF1;LIMA1;ALCAM;CSRP2;IGFBPL1;PTPRZ1;SLITRK2;EPB41L2;GNG7;TSPAN7;PDE4B;ITGB8;APOD;SOX6;LRRC4C;SOX4;BCHE;GRID2;SYT1;BCL11A;LSAMP;ETV1;SEZ6L;SHTN1;DCX;ITM2C
e-SPNs	Neuronal Progenitor cell:Undefined	30/101	0.000401535	0.00502681	0	0	2.22566	17.4052	ADCYAP1R1;GALNT13;CTNND2;SLC35F1;PCDH19;PPM1E;SOX2;CACNG7;STOX2;GRM5;SOX1;ADGRA1;CAMKV;PTPRZ1;DPYSL5;ERBB4;DNER;RGS8;SH3GL2;MAPK4;OPCML;CCDC177;TMEM178B;SYT1;KCNIP1;ST8SIA3;PCDH8;PAX6;LRP1B;SNAP91
e-SPNs	Retinal Progenitor cell:Retina	29/97	0.000441558	0.00539137	0	0	2.24609	17.3515	ROBO2;SPON1;ADCYAP1R1;SATB1;NRXN1;APCDD1;AFF2;CCND2;DACH1;EFS;CHL1;P2RY1;PLXNA4;EPHA4;TMEM132C;SEMA6A;SEMA6D;IQSEC3;SHISA6;PTPRD;RNF144A;ARMCX4;KIT;AMPH;DCHS1;RGS7BP;PTPN5;TMEM35A;ITGA9
e-SPNs	Embryonic Stem cell:Periodontal Ligament	29/97	0.000441558	0.00539137	0	0	2.24609	17.3515	ROBO2;SPON1;ADCYAP1R1;SATB1;NRXN1;APCDD1;AFF2;CCND2;DACH1;EFS;CHL1;P2RY1;PLXNA4;EPHA4;TMEM132C;SEMA6A;SEMA6D;IQSEC3;SHISA6;PTPRD;RNF144A;ARMCX4;KIT;AMPH;DCHS1;RGS7BP;PTPN5;TMEM35A;ITGA9
e-SPNs	Ectoderm cell:Germ	29/98	0.000532471	0.00642212	0	0	2.2134	16.6846	SEMA5B;ADCYAP1R1;TSHZ3;DTX1;NRXN2;ADAMTS10;PREX1;ABR;GNG2;HRH2;MVB12B;CDH23;PHF24;KIF21B;EPHB1;TSPOAP1;PLXNA4;TMEM132C;KDM4B;TMEM132E;KCNIP1;PNMA3;SEZ6L;SORCS3;GFRA2;ITPKB;DCHS1;TBKBP1;SDK2
e-SPNs	Astrocyte:Brain	43/164	0.00055282	0.00658722	0	0	1.87396	14.0556	NRP1;SRPX;SPON1;ADCYAP1R1;BTG2;GABRB1;PFKFB3;LYPD1;LPL;HIF3A;SLC30A10;TSPAN12;CLU;SLC4A4;GLI3;NWD1;P2RY1;APOE;GLUL;IER2;TRIM66;TNS1;ABCA1;CHST9;JUN;EGLN3;SEMA6A;ST6GAL2;KCNIP2;HGF;SLC39A11;TACR1;SSTR2;SORCS2;SORL1;EEPD1;DOK5;LIX1;RFX4;ID4;ALDOC;SCG2;DAND5
e-SPNs	Corneal Epithelial Progenitor cell:Embryonic Stem Cell	28/94	0.000586328	0.00674277	0	0	2.23392	16.624	YAP1;SLC22A3;THRB;MAOA;NTN4;USH1C;PTPRK;EGFR;RAP1GAP;EPB41L4B;EPB41L1;ADGRG6;SH3D19;ABCG8;GLP2R;MTUS1;ATP1B1;GNG12;RBP4;MYO1B;PLSCR4;GIPC2;PPARG;PLPP3;NECTIN3;LGR4;ABCG2;MATN2
e-SPNs	Stem cell:Lacrimal Gland	28/94	0.000586328	0.00674277	0	0	2.23392	16.624	YAP1;SLC22A3;THRB;MAOA;NTN4;USH1C;PTPRK;EGFR;RAP1GAP;EPB41L4B;EPB41L1;ADGRG6;SH3D19;ABCG8;GLP2R;MTUS1;ATP1B1;GNG12;RBP4;MYO1B;PLSCR4;GIPC2;PPARG;PLPP3;NECTIN3;LGR4;ABCG2;MATN2
e-SPNs	Stem cell:Limbal Epithelium	28/94	0.000586328	0.00674277	0	0	2.23392	16.624	YAP1;SLC22A3;THRB;MAOA;NTN4;USH1C;PTPRK;EGFR;RAP1GAP;EPB41L4B;EPB41L1;ADGRG6;SH3D19;ABCG8;GLP2R;MTUS1;ATP1B1;GNG12;RBP4;MYO1B;PLSCR4;GIPC2;PPARG;PLPP3;NECTIN3;LGR4;ABCG2;MATN2
e-SPNs	Alveolar Epithelial Progenitor cell:Lung	28/95	0.00070609	0.00793549	0	0	2.20044	15.9659	BCAR3;YAP1;ARHGEF28;COL12A1;LAMA3;NTN4;PTPN21;EGFR;NPAS2;LURAP1L;ADGRG6;LMNA;SH3BP4;SNX7;SH3D19;GPR39;WWTR1;LAMB3;ITGA3;PLK2;MYOF;LAMB1;PARVA;NR2F2;GNG12;NFIB;PLSCR4;SPATS2L
e-SPNs	Fibroblast:Peripheral Blood	28/95	0.00070609	0.00793549	0	0	2.20044	15.9659	COL15A1;TAGLN;COL11A1;COL12A1;MEDAG;ADAMTSL1;ADAMTS2;EDNRA;ISLR;CALD1;SLIT3;POSTN;PRRX1;LUM;WNT5A;LAMB1;PARVA;COL1A1;COL4A2;FNDC1;COL5A1;PAPPA;PXDN;COL5A2;COL6A3;ITGBL1;PDZRN3;FBXL7
e-SPNs	Pigment Epithelial cell:Eye	29/100	0.000764788	0.00840417	0	0	2.1508	15.4339	FHOD3;TENM2;TMEM200C;HS6ST2;EGFR;SOX2;GRM5;SOX1;PTPRZ1;DNER;ITGB8;STK32A;WLS;OPCML;WWTR1;TGFB2;KCNIP1;GAD1;PCDH7;NR2F1;ETV1;IL17RD;GRIN2B;LEMD1;C1QL1;FRMD5;RFX4;FAT1;SCG2
e-SPNs	HES1High Progenitor cell:Stomach	29/100	0.000764788	0.00840417	0	0	2.1508	15.4339	COL15A1;PLEKHH2;SYNPO2;COL12A1;LAMA3;NTN4;LTBP2;LPP;NPAS2;EGFR;EDNRA;ISLR;PDZD2;PALMD;APOD;SLIT3;POSTN;PRRX1;LUM;PARVA;FBXO32;PODN;PLXDC1;ASPN;ANO1;FNDC1;NFIB;MATN2;RBMS3
e-SPNs	Hepatocyte:Fetal Liver	29/101	0.000911099	0.00990194	0	0	2.1208	14.8474	YAP1;NCKAP1;NTN4;PTPN21;LAMC2;PTPRK;SEMA3F;EGFR;EPB41L4B;LURAP1L;ADGRG6;MAL2;SH3BP4;SNX7;SH3D19;MAGI1;WWTR1;GPR39;RIPK4;PARVA;LAMB1;NR2F2;GNG12;MYO1B;TRNP1;FAT1;SPATS2L;LGR4;RAI14
e-SPNs	Primordial Germ cell:Germ	27/92	0.000936292	0.0100651	0	0	2.18672	15.2492	CRB1;GABRB1;DGKB;KCNC2;NRXN1;CELF4;PCDH15;DNAH9;ABCC12;GRM1;HMGB4;GRM3;GRM5;GRIN2A;CFAP47;VWC2L;TNR;DLGAP1;DLGAP2;CNTN5;VWA3A;GRIN2B;PEX5L;RALYL;RFX4;ADAM7;CNTNAP4
e-SPNs	Oligodendrocyte Precursor cell:Brain	29/102	0.00108122	0.0114981	0	0	2.09162	14.2851	ROBO2;ADCYAP1R1;NRXN1;PCDH15;ADCY2;GRIN2A;GRM5;PTPRZ1;SLITRK2;TNR;DLGAP1;LRRC4C;GRIA3;TRPM3;CDR1;OPCML;GRID2;KCNIP1;SEMA6D;TMEM132B;ST8SIA3;CADPS;LSAMP;SORCS1;GRIN2B;PTPRD;RFX4;VSTM2A;PTPN5
e-SPNs	Cytotrophoblast:Placenta	28/98	0.00120256	0.0125193	0	0	2.10576	14.1577	YAP1;COL12A1;LAMA3;PTPN21;LAMC2;SEMA3F;GLI3;EGFR;EDNRA;ISLR;EFS;SH3D19;POSTN;LUM;PCDH7;WNT5A;DAB2IP;PARVA;GNG12;ASS1;COL1A1;ANO1;SFRP1;COL4A2;COL5A1;PALLD;COL5A2;FGF10
e-SPNs	Pericyte:Brain	28/98	0.00120256	0.0125193	0	0	2.10576	14.1577	SRPX;PHLDB1;COL15A1;TAGLN;COL12A1;LTBP2;MEDAG;ADAMTSL1;EDNRA;ISLR;ADAMTS2;ADGRA2;CALD1;SLIT3;POSTN;PRRX1;LUM;PARVA;PODN;COL1A1;COL4A2;FNDC1;COL5A1;COL6A2;COL5A2;COL6A3;SYNC;PDZRN3
e-SPNs	Purkinje cell:Undefined	11/26	0.00129637	0.0133553	0	0	3.85264	25.6131	PDE1C;PDE1B;GAD1;ENPP1;ABAT;ALDOC;PDE5A;ATP2B1;CLU;PRKG1;PDE9A
e-SPNs	Astrocyte:Embryonic Prefrontal Cortex	76/342	0.0015385	0.0156864	0	0	1.50929	9.77559	SPON1;SERPINE2;FAM107A;ELAVL4;ABAT;MSMO1;STON2;SLC4A4;LITAF;CLU;SOX2;GRM3;PREX1;ALCAM;CSRP2;GRB14;STMN1;DNER;EFHD2;PHACTR2;ITGAV;GLUL;SOX4;SEMA6A;IGFBP4;SEMA6D;SOX11;ETV1;SEZ6L;GPRC5B;SOAT1;LRATD2;DOK5;LIX1;RFX4;ALDOC;LRRC3B;MFGE8;PTMA;ADCYAP1R1;GDPD2;ATP1A2;SLC3A2;FBLN2;RAP1GAP;THBS3;NT5E;ADGRG1;IGFBPL1;PTPRZ1;SLITRK2;GNG7;TSPAN7;RGS20;APOE;CAMK2G;SASH1;LYN;BCHE;JUN;SYT1;MYO10;BCL11A;TMEM132B;GNG12;GULP1;EEPD1;G6PC3;P4HA1;FAT1;ID4;SPRY2;DHCR7;VIM;SFXN5;ITM2C
e-SPNs	Myoepithelial cell:Parotid Gland	28/100	0.00168125	0.0166275	0	0	2.04702	13.0768	SEMA5B;ADCYAP1R1;NRP2;TENM4;NTM;COL11A1;TMEM200C;GLI3;EDNRA;ADAMTS2;CSRP2;EFS;PTPRZ1;GPC4;POSTN;WNT5A;PTPRD;SFRP1;VANGL2;COL4A2;FNDC1;DOK5;RBP1;ID4;PLPP3;DZIP1;PDZRN3;FBXL7
e-SPNs	Cardiac Progenitor cell:Embryonic Stem Cell	28/100	0.00168125	0.0166275	0	0	2.04702	13.0768	SCARB2;NRP1;DOCK4;NRP2;PID1;PRICKLE2;LTBP2;ALCAM;RPS6KA2;PDGFC;TIMP2;TNS3;SASH1;IL13RA1;TNS1;WLS;ABCA1;POSTN;LUM;MYOF;INHBA;ARHGAP31;DAB2;KCNMA1;PLSCR4;TGFBI;PLPP3;CDK14
e-SPNs	Cardiomyocyte:Embryonic Stem Cell	28/100	0.00168125	0.0166275	0	0	2.04702	13.0768	SCARB2;NRP1;DOCK4;NRP2;PID1;PRICKLE2;LTBP2;ALCAM;RPS6KA2;PDGFC;TIMP2;TNS3;SASH1;IL13RA1;TNS1;WLS;ABCA1;POSTN;LUM;MYOF;INHBA;ARHGAP31;DAB2;KCNMA1;PLSCR4;TGFBI;PLPP3;CDK14
e-SPNs	Fibroblast:Heart	27/96	0.00187639	0.0182893	0	0	2.05946	12.9301	SCARB2;YAP1;SRPX;FBLIM1;SHC1;NTN4;LTBP2;CALD1;TSPAN9;TIMP2;SH3BP4;SNX7;WLS;ACTN1;MYOF;VEGFC;PARVA;RGMB;GNG12;EXT1;TPST1;MYO1B;PALLD;PXDN;TRNP1;TGFBI;CUEDC1
e-SPNs	Lake Et al.Science.In3:Brain	7/13	0.00188626	0.0182893	0	0	6.12482	38.422	PREX1;SYT2;SLC6A11;SHISA8;RYR3;EMID1;EXPH5
e-SPNs	Myofibroblast:Liver	28/101	0.00197665	0.0189796	0	0	2.01886	12.5701	NRP2;TAGLN;FHL1;FBLN5;MEDAG;ADAMTSL1;EDNRA;ISLR;ADAMTS2;CALD1;SLIT3;POSTN;PRRX1;LUM;PODN;COL1A1;SFRP1;COL4A2;FNDC1;COL5A1;DOK5;COL6A2;RBP1;COL5A2;COL6A3;VIM;FBXL7;RBMS3
e-SPNs	Muscle Satellite cell:Muscle	28/102	0.00231546	0.0220191	0	0	1.99146	12.0845	CLIC6;RYR1;TENM2;TENM4;FAM107A;FAIM2;ADGRG1;NWD1;EFS;ADGRA1;PTPRZ1;CHL1;DNER;PLXNA2;ITGB8;WLS;ZBTB7C;RBFOX1;NAV1;HS3ST1;SHISA6;CDCP1;KCNMA1;KCNQ3;ATP13A5;LY6H;SCN4B;CAMK1G
e-SPNs	Early Hematopoietic cell:Blood	27/98	0.0025933	0.0228998	0	0	2.00121	11.9168	HCN4;SEMA5B;TMEM200C;USH1C;FNBP1L;PPP1R9A;SOX2;PTPRZ1;DACT2;MAL2;CFAP65;CHST9;SEMA6A;PIFO;ESRRG;UNC5D;B3GALT5;CGN;SYT13;PBX1;PTPRD;TOX3;VANGL2;MYO5B;RBP1;MYO5C;ITGA9
e-SPNs	Dermal Papilla cell:Hair Follicle	27/98	0.0025933	0.0228998	0	0	2.00121	11.9168	HCN4;SEMA5B;TMEM200C;USH1C;FNBP1L;PPP1R9A;SOX2;PTPRZ1;DACT2;MAL2;CFAP65;CHST9;SEMA6A;PIFO;ESRRG;UNC5D;B3GALT5;CGN;SYT13;PBX1;PTPRD;TOX3;VANGL2;MYO5B;RBP1;MYO5C;ITGA9
e-SPNs	Neural Stem cell:Bone Marrow	27/98	0.0025933	0.0228998	0	0	2.00121	11.9168	HCN4;SEMA5B;TMEM200C;USH1C;FNBP1L;PPP1R9A;SOX2;PTPRZ1;DACT2;MAL2;CFAP65;CHST9;SEMA6A;PIFO;ESRRG;UNC5D;B3GALT5;CGN;SYT13;PBX1;PTPRD;TOX3;VANGL2;MYO5B;RBP1;MYO5C;ITGA9
e-SPNs	Cancer Stem cell:Larynx	27/98	0.0025933	0.0228998	0	0	2.00121	11.9168	HCN4;SEMA5B;TMEM200C;USH1C;FNBP1L;PPP1R9A;SOX2;PTPRZ1;DACT2;MAL2;CFAP65;CHST9;SEMA6A;PIFO;ESRRG;UNC5D;B3GALT5;CGN;SYT13;PBX1;PTPRD;TOX3;VANGL2;MYO5B;RBP1;MYO5C;ITGA9
e-SPNs	Pancreatic Progenitor cell:Pancreas	27/98	0.0025933	0.0228998	0	0	2.00121	11.9168	HCN4;SEMA5B;TMEM200C;USH1C;FNBP1L;PPP1R9A;SOX2;PTPRZ1;DACT2;MAL2;CFAP65;CHST9;SEMA6A;PIFO;ESRRG;UNC5D;B3GALT5;CGN;SYT13;PBX1;PTPRD;TOX3;VANGL2;MYO5B;RBP1;MYO5C;ITGA9
e-SPNs	Progenitor cell:Embryonic Stem Cell	27/98	0.0025933	0.0228998	0	0	2.00121	11.9168	HCN4;SEMA5B;TMEM200C;USH1C;FNBP1L;PPP1R9A;SOX2;PTPRZ1;DACT2;MAL2;CFAP65;CHST9;SEMA6A;PIFO;ESRRG;UNC5D;B3GALT5;CGN;SYT13;PBX1;PTPRD;TOX3;VANGL2;MYO5B;RBP1;MYO5C;ITGA9
e-SPNs	Neuron:Embryo	27/98	0.0025933	0.0228998	0	0	2.00121	11.9168	ADCYAP1R1;NRXN1;CELF4;SLC35F1;CRHR1;GRM3;CACNG7;ADGRA1;SLC22A17;SV2A;CDH22;GDAP1L1;GALNT9;OPCML;RBFOX1;PIANP;SLC32A1;ST8SIA3;PNMA3;SYP;SEZ6L;SORCS3;TMEM130;SNAP91;CALY;APBA2;PTPN5
e-SPNs	Ductal cell:Pancreas	27/98	0.0025933	0.0228998	0	0	2.00121	11.9168	HCN4;SEMA5B;TMEM200C;USH1C;FNBP1L;PPP1R9A;SOX2;PTPRZ1;DACT2;MAL2;CFAP65;CHST9;SEMA6A;PIFO;ESRRG;UNC5D;B3GALT5;CGN;SYT13;PBX1;PTPRD;TOX3;VANGL2;MYO5B;RBP1;MYO5C;ITGA9
e-SPNs	Limbal Mesenchymal cell:Sclerocorneal Tissue	28/103	0.00270267	0.0236543	0	0	1.96479	11.6188	ACVRL1;COL15A1;TAGLN;FHL1;LTBP2;FBLN5;MEDAG;ADAMTSL1;ISLR;CDH2;ADGRA2;TIMP2;TNS1;POSTN;PRRX1;LUM;PODN;ARHGAP31;DAB2;COL4A2;COL5A1;COL6A2;ADAM12;COL6A3;DCHS1;VIM;RECK;FBXL7
e-SPNs	Endometrial Stromal Stem cell:Endometrium Stroma	27/99	0.00303155	0.025195	0	0	1.97329	11.4425	COL15A1;TAGLN;COL12A1;LTBP2;FBLN2;LTBP1;MYLK;MEDAG;ADAMTSL1;ISLR;ADGRA2;CALD1;PRKG1;TNS1;POSTN;PRRX1;LUM;PODN;COL1A1;DAB2;COL4A2;FNDC1;COL5A1;COL6A2;COL5A2;PLSCR4;COL6A3
e-SPNs	Mucous Acinar cell:Salivary Gland	27/99	0.00303155	0.025195	0	0	1.97329	11.4425	SCARB2;BCAR3;NRP1;ARHGEF28;SGMS2;EGFR;ALCAM;SCRN1;PDGFC;UBTD2;SH3BP4;ITGAV;SNX7;GPR39;TGFB2;ITGA3;PLK2;MYOF;INHBA;ATP1B1;GNG12;EXT1;TPST1;MYO1E;MYO1B;PALLD;RAI14
e-SPNs	Colonic Stem cell:Colon	27/99	0.00303155	0.025195	0	0	1.97329	11.4425	YAP1;NCKAP1;PTPRU;FBLIM1;PTPN21;SEMA3F;LYPD6;ADCY6;TSPAN9;SH3BP4;MAGI1;DAB2IP;LAMB1;IL17RD;KIF7;PTPN14;COL1A1;ENAH;MYO1B;MEX3A;SMO;GPR161;PARD3;DLG5;PXDN;FAT1;RAI14
e-SPNs	Flk1+ Mesodermal cell:Pluripotent Stem Cell	27/99	0.00303155	0.025195	0	0	1.97329	11.4425	YAP1;NCKAP1;FNBP1L;PPP1R9A;TSPAN12;EGFR;EPB41L4B;STOX2;ZNRF3;EPB41L1;MYO6;MAL2;SH3D19;MAGI1;CADPS2;NEBL;MAGI3;DAB2IP;CGN;ATP1B1;IL17RD;ENAH;TOX3;MYO5B;PKP2;FAT1;LGR4
e-SPNs	Cancer Stem cell:Intestine	27/99	0.00303155	0.025195	0	0	1.97329	11.4425	SCARB2;BCAR3;NRP1;ARHGEF28;SGMS2;EGFR;ALCAM;SCRN1;PDGFC;UBTD2;SH3BP4;ITGAV;SNX7;GPR39;TGFB2;ITGA3;PLK2;MYOF;INHBA;ATP1B1;GNG12;EXT1;TPST1;MYO1E;MYO1B;PALLD;RAI14
e-SPNs	Cancer Stem cell:Gastrointestinal Tract	27/99	0.00303155	0.025195	0	0	1.97329	11.4425	SCARB2;BCAR3;NRP1;ARHGEF28;SGMS2;EGFR;ALCAM;SCRN1;PDGFC;UBTD2;SH3BP4;ITGAV;SNX7;GPR39;TGFB2;ITGA3;PLK2;MYOF;INHBA;ATP1B1;GNG12;EXT1;TPST1;MYO1E;MYO1B;PALLD;RAI14
e-SPNs	Lake Et al.Science.Ex1:Brain	7/14	0.00325315	0.0268114	0	0	5.24953	30.07	NECAB2;SERPINE2;PCDH8;CCDC88C;GREB1L;GPR83;MDGA1
e-SPNs	Neural Stem cell:Brain	10/25	0.00351768	0.0274972	0	0	3.5013	19.7822	SOX2;ADGRG1;SOX1;SLITRK6;DCX;MSI1;ITGA6;VIM;MKI67;ABCG2
e-SPNs	Epithelial Stem cell:Laryngeal Squamous Epithelium	27/100	0.00353098	0.0274972	0	0	1.94615	10.9883	FHOD3;CNTFR;SEMA5B;PTPRU;ARHGEF25;SEMA3F;CELSR2;NTN1;EFS;PCBP4;TSPAN9;SLC22A17;DRD2;PRIMA1;LINGO1;DAB2IP;EBF4;HSPA12A;SORCS2;SFRP1;GPRC5B;VANGL2;SMO;ETNK2;ID4;PLXNB1;CCDC3
e-SPNs	Neuron:Spinal Cord	27/100	0.00353098	0.0274972	0	0	1.94615	10.9883	NCKAP1;NLGN1;SHC3;FAM13C;CTNND2;PRICKLE2;PCDH19;STOX2;PTPRZ1;EPB41L1;DNER;NRCAM;STK32A;MPDZ;MAPK4;OPCML;MAGI1;GUCY1A2;SYT1;LIMCH1;HSPA12A;LRP1B;SNAP91;ENAH;GPRC5B;TMEFF2;ID4
e-SPNs	Epithelial Stem cell:Corneal Epithelium	27/100	0.00353098	0.0274972	0	0	1.94615	10.9883	FHOD3;CNTFR;SEMA5B;PTPRU;ARHGEF25;SEMA3F;CELSR2;NTN1;EFS;PCBP4;TSPAN9;SLC22A17;DRD2;PRIMA1;LINGO1;DAB2IP;EBF4;HSPA12A;SORCS2;SFRP1;GPRC5B;VANGL2;SMO;ETNK2;ID4;PLXNB1;CCDC3
e-SPNs	Epithelial Progenitor cell:Corneal Epithelium	27/100	0.00353098	0.0274972	0	0	1.94615	10.9883	FHOD3;CNTFR;SEMA5B;PTPRU;ARHGEF25;SEMA3F;CELSR2;NTN1;EFS;PCBP4;TSPAN9;SLC22A17;DRD2;PRIMA1;LINGO1;DAB2IP;EBF4;HSPA12A;SORCS2;SFRP1;GPRC5B;VANGL2;SMO;ETNK2;ID4;PLXNB1;CCDC3
e-SPNs	Myoepithelial cell:Salivary Gland	27/100	0.00353098	0.0274972	0	0	1.94615	10.9883	YAP1;SRPX;FBLIM1;COL12A1;LAMC2;GLI3;EGFR;LIMA1;EDNRA;ITGAV;SNX7;WWTR1;S100A2;FST;WNT5A;P3H2;VEGFC;LAMB1;GNG12;PTPN14;COL1A1;MYO1B;COL4A2;PALLD;CD109;COL5A2;RAI14
e-SPNs	Mesenchymal Stromal cell:Liver	27/100	0.00353098	0.0274972	0	0	1.94615	10.9883	FHOD3;CNTFR;SEMA5B;PTPRU;ARHGEF25;SEMA3F;CELSR2;NTN1;EFS;PCBP4;TSPAN9;SLC22A17;DRD2;PRIMA1;LINGO1;DAB2IP;EBF4;HSPA12A;SORCS2;SFRP1;GPRC5B;VANGL2;SMO;ETNK2;ID4;PLXNB1;CCDC3
e-SPNs	Primitive Endoderm cell:Embryo	26/96	0.00396604	0.0306439	0	0	1.95412	10.8062	GASK1B;CAMK2D;SERPINE2;PROS1;PIK3R1;ROBO1;DPP4;TMEM123;CDH2;GPC3;RSPO3;MAP2K6;CARMIL1;CERS6;FST;SMAD9;CMBL;IGF1;SYT13;BMP6;COL4A2;P4HA1;GPR161;KIT;AMOTL1;CNIH3
e-SPNs	Plasmacytoid Dendritic cell:Lung	27/101	0.00409811	0.0311771	0	0	1.91973	10.5532	ACVRL1;NRP1;NRP2;PID1;LTBP2;SGMS2;MEDAG;HRH1;ABLIM3;PDGFC;PLXNA2;TIMP2;TNS3;SASH1;IL13RA1;TNS1;WLS;ABCA1;SVIL;MYOF;VEGFC;INHBA;DAB2;COL4A2;ITGBL1;TGFBI;PLPP3
e-SPNs	Endocrine Progenitor cell:Pancreas	27/101	0.00409811	0.0311771	0	0	1.91973	10.5532	FHOD3;YAP1;NCKAP1;PTPRU;SHC3;PTPN21;CELSR2;LYPD6;EGFR;EPB41L4B;EPB41L1;DNER;NCS1;SH3BP4;MAGI1;LIMCH1;WFS1;PCDH7;DAB2IP;GNG12;HSPA12A;ENAH;GPRC5B;DLG5;FAT1;PLXNB1;SCG2
e-SPNs	Pancreatic Polypeptide cell:Pancreas	8/18	0.00414403	0.0312858	0	0	4.20019	23.0426	LMO3;CHN2;ID4;SLITRK6;ETV1;PAX6;THSD7A;MEIS2
e-SPNs	Neural Progenitor cell:Eye	26/99	0.00615806	0.0451135	0	0	1.87348	9.53598	YAP1;NCKAP1;PHLDB1;TENM3;ARHGEF25;PTPN21;ADCY6;PTPRG;EPB41L1;MPDZ;MAGI1;NR2F1;DAB2IP;RASSF8;ETV1;LAMB1;GNG12;HSPA12A;ENAH;GPRC5B;COL4A2;GPR161;COL5A2;FAT1;FBXL7;RAI14
e-SPNs	Smooth Muscle cell:Undefined	26/99	0.00615806	0.0451135	0	0	1.87348	9.53598	ACVRL1;COL15A1;TAGLN;SYNPO2;FBLN2;FBLN5;MEDAG;EDNRA;ISLR;ADAMTS2;SGCD;C7;ADGRA2;OLFML1;SLIT3;TNS1;POSTN;PRRX1;LUM;PODN;ASPN;COL1A1;FNDC1;COL6A2;CASQ2;COL6A3
e-SPNs	Neural Stem cell:Spinal Cord	26/99	0.00615806	0.0451135	0	0	1.87348	9.53598	YAP1;NCKAP1;PHLDB1;TENM3;ARHGEF25;PTPN21;ADCY6;PTPRG;EPB41L1;MPDZ;MAGI1;NR2F1;DAB2IP;RASSF8;ETV1;LAMB1;GNG12;HSPA12A;ENAH;GPRC5B;COL4A2;GPR161;COL5A2;FAT1;FBXL7;RAI14
e-SPNs	Myofibroblast:Lung	26/99	0.00615806	0.0451135	0	0	1.87348	9.53598	SRPX;COL15A1;TAGLN;SYNPO2;COL12A1;LTBP2;MEDAG;ADAMTSL1;EDNRA;ISLR;ADAMTS2;CALD1;SLIT3;POSTN;PRRX1;LUM;PODN;ASPN;COL1A1;COL4A2;FNDC1;COL5A1;COL6A2;COL5A2;COL6A3;PDZRN3
e-SPNs	Mesenchymal Stromal cell:Blood Vessel	26/100	0.00708109	0.046688	0	0	1.84805	9.14844	SEMA5A;PHLDB1;NTM;COL11A1;PRICKLE2;RGS4;ADAMTSL1;EDNRA;ISLR;EFS;SLIT3;EDIL3;OPCML;POSTN;PRRX1;LUM;COL1A1;SFRP1;COL4A2;COL5A1;DOK5;COL5A2;DZIP1;PDZRN3;FBXL7;TMEM35A
e-SPNs	Fibroblast:Synovium	26/100	0.00708109	0.046688	0	0	1.84805	9.14844	SEMA5A;PHLDB1;NTM;COL11A1;PRICKLE2;RGS4;ADAMTSL1;EDNRA;ISLR;EFS;SLIT3;EDIL3;OPCML;POSTN;PRRX1;LUM;COL1A1;SFRP1;COL4A2;COL5A1;DOK5;COL5A2;DZIP1;PDZRN3;FBXL7;TMEM35A
e-SPNs	Testis Somatic cell:Testis	26/100	0.00708109	0.046688	0	0	1.84805	9.14844	SEMA5A;PHLDB1;NTM;COL11A1;PRICKLE2;RGS4;ADAMTSL1;EDNRA;ISLR;EFS;SLIT3;EDIL3;OPCML;POSTN;PRRX1;LUM;COL1A1;SFRP1;COL4A2;COL5A1;DOK5;COL5A2;DZIP1;PDZRN3;FBXL7;TMEM35A
e-SPNs	Smooth Muscle cell:Blood Vessel	26/100	0.00708109	0.046688	0	0	1.84805	9.14844	COL15A1;TAGLN;SYNPO2;LTBP2;FBLN5;MYLK;MEDAG;ADAMTSL1;EDNRA;ISLR;ADAMTS2;SGCD;C7;OLFML1;SLIT3;POSTN;PRRX1;LUM;PODN;ASPN;COL1A1;FNDC1;COL6A2;COL5A2;ITGA11;COL6A3
e-SPNs	Fibroblast:Corneal Endothelium	26/100	0.00708109	0.046688	0	0	1.84805	9.14844	COL15A1;TAGLN;SYNPO2;LTBP2;FBLN5;MYLK;MEDAG;ADAMTSL1;EDNRA;ISLR;ADAMTS2;SGCD;C7;OLFML1;SLIT3;POSTN;PRRX1;LUM;PODN;ASPN;COL1A1;FNDC1;COL6A2;COL5A2;ITGA11;COL6A3
e-SPNs	Fibroblast:Embryonic Stem Cell	26/100	0.00708109	0.046688	0	0	1.84805	9.14844	SEMA5A;PHLDB1;NTM;COL11A1;PRICKLE2;RGS4;ADAMTSL1;EDNRA;ISLR;EFS;SLIT3;EDIL3;OPCML;POSTN;PRRX1;LUM;COL1A1;SFRP1;COL4A2;COL5A1;DOK5;COL5A2;DZIP1;PDZRN3;FBXL7;TMEM35A
e-SPNs	Vascular Smooth Muscle cell:Embryonic Stem Cell	26/100	0.00708109	0.046688	0	0	1.84805	9.14844	COL15A1;TAGLN;NTM;COL11A1;FBLN2;MEDAG;ADAMTSL1;EDNRA;ISLR;ADAMTS2;SGCD;ADGRA2;CALD1;TNS1;POSTN;PRRX1;LUM;PODN;COL1A1;COL4A2;COL5A1;COL6A2;COL5A2;COL6A3;DCHS1;FBXL7
e-SPNs	Peritubular Myoid cell:Testis	26/100	0.00708109	0.046688	0	0	1.84805	9.14844	COL15A1;TAGLN;SYNPO2;LTBP2;FBLN5;MYLK;MEDAG;ADAMTSL1;EDNRA;ISLR;ADAMTS2;SGCD;C7;OLFML1;SLIT3;POSTN;PRRX1;LUM;PODN;ASPN;COL1A1;FNDC1;COL6A2;COL5A2;ITGA11;COL6A3
e-SPNs	Retinal Ganglion cell:Embryonic Stem Cell	26/100	0.00708109	0.046688	0	0	1.84805	9.14844	SEMA5A;PHLDB1;NTM;COL11A1;PRICKLE2;RGS4;ADAMTSL1;EDNRA;ISLR;EFS;SLIT3;EDIL3;OPCML;POSTN;PRRX1;LUM;COL1A1;SFRP1;COL4A2;COL5A1;DOK5;COL5A2;DZIP1;PDZRN3;FBXL7;TMEM35A
e-SPNs	Spermatogonial Stem cell:Embryo	26/100	0.00708109	0.046688	0	0	1.84805	9.14844	SEMA5A;PHLDB1;NTM;COL11A1;PRICKLE2;RGS4;ADAMTSL1;EDNRA;ISLR;EFS;SLIT3;EDIL3;OPCML;POSTN;PRRX1;LUM;COL1A1;SFRP1;COL4A2;COL5A1;DOK5;COL5A2;DZIP1;PDZRN3;FBXL7;TMEM35A
e-SPNs	Mesenchymal cell:Undefined	26/100	0.00708109	0.046688	0	0	1.84805	9.14844	COL15A1;TAGLN;SYNPO2;LTBP2;FBLN5;MYLK;MEDAG;ADAMTSL1;EDNRA;ISLR;ADAMTS2;SGCD;C7;OLFML1;SLIT3;POSTN;PRRX1;LUM;PODN;ASPN;COL1A1;FNDC1;COL6A2;COL5A2;ITGA11;COL6A3
e-SPNs	Myofibroblast:Undefined	26/100	0.00708109	0.046688	0	0	1.84805	9.14844	COL15A1;TAGLN;SYNPO2;LTBP2;FBLN5;MYLK;MEDAG;ADAMTSL1;EDNRA;ISLR;ADAMTS2;SGCD;C7;OLFML1;SLIT3;POSTN;PRRX1;LUM;PODN;ASPN;COL1A1;FNDC1;COL6A2;COL5A2;ITGA11;COL6A3
e-SPNs	Stromal cell:Embryoid Body	26/100	0.00708109	0.046688	0	0	1.84805	9.14844	COL15A1;TAGLN;COL12A1;LTBP2;FBLN2;FBLN5;MEDAG;ADAMTSL1;EDNRA;ISLR;ADAMTS2;SLIT3;POSTN;PRRX1;IGFBP4;LUM;PODN;COL1A1;COL4A2;FNDC1;COL5A1;COL6A2;ADAM12;COL5A2;ITGBL1;COL6A3
e-SPNs	Trophectoderm cell:Embryo	26/100	0.00708109	0.046688	0	0	1.84805	9.14844	PWWP2B;ADK;GREB1L;GALNT10;PDLIM1;BASP1;MYO6;OLFML1;ANXA6;LRRFIP1;ANKRD6;CAST;SLC12A3;TCF7L1;ACTN1;MYOF;WNT7A;FRMD4B;GAB2;GRHL2;TGFBR3;DAB2;ADAM15;PALLD;JDP2;ABCG2
e-SPNs	Mesenchymal cell:Pancreas	26/100	0.00708109	0.046688	0	0	1.84805	9.14844	SEMA5A;PHLDB1;NTM;COL11A1;PRICKLE2;RGS4;ADAMTSL1;EDNRA;ISLR;EFS;SLIT3;EDIL3;OPCML;POSTN;PRRX1;LUM;COL1A1;SFRP1;COL4A2;COL5A1;DOK5;COL5A2;DZIP1;PDZRN3;FBXL7;TMEM35A
e-SPNs	Stem cell:Fetal Liver	26/101	0.00811519	0.0528022	0	0	1.8233	8.77739	CNTFR;SEMA5B;ARHGEF25;NTM;COL11A1;ISLR;EFS;CDH2;KCNT2;MPDZ;GPC6;GRIA3;VAT1L;OPCML;ST8SIA2;COL1A1;PTPRD;SFRP1;COL4A2;DOK5;COL5A2;DZIP1;PDZRN3;FBXL7;TMEM35A;FGFR1
e-SPNs	Muscle cell:Embryoid Body	26/101	0.00811519	0.0528022	0	0	1.8233	8.77739	CNTFR;SEMA5B;SMPX;FAM13C;ATP1A2;ADCY5;EDNRA;ISLR;EFS;KCNT2;ADAMTS9;RXRG;PRKG1;MAPK4;RBFOX1;ACTN2;SEMA6D;ST8SIA2;PTPRD;SFRP1;GPRC5B;COL4A2;CASQ2;CCDC3;PDZRN3;FBXL7
e-SPNs	Interneuron:Embryonic Prefrontal Cortex	11/32	0.00858534	0.0554961	0	0	2.7509	13.088	DLX2;MEF2C;IGFBPL1;MAF;PTPRZ1;ERBB4;GAD1;ARX;CELF4;LHX6;VIM
e-SPNs	Regulatory T (Treg) cell:Peripheral Blood	16/54	0.00872135	0.0560092	0	0	2.21247	10.4915	ENTPD1;RTKN2;ATP2B1;IKZF2;TTC39C;ELK3;PDP1;CD4;TBC1D4;LMNA;B3GNT2;CCM2;CPNE2;CORO7;PI16;CCDC141
e-SPNs	Mesenchymal Progenitor cell:Muscle	25/97	0.0091649	0.0581031	0	0	1.82597	8.56815	SRPX;PHLDB1;TAGLN;COL12A1;LTBP2;MEDAG;ADAMTSL1;ISLR;NT5E;CALD1;EDIL3;POSTN;PRRX1;IGFBP4;LUM;PARVA;LAMB1;COL1A1;COL4A2;COL5A1;COL5A2;PLSCR4;ITGBL1;COL6A3;FBXL7
e-SPNs	Pluripotent Stem cell:Skin	25/97	0.0091649	0.0581031	0	0	1.82597	8.56815	ACVRL1;STEAP3;TAGLN;PLXND1;FBLIM1;NTN4;LTBP2;SEMA3F;MEDAG;PLXNA2;TIMP2;SH3BP4;TNS3;IL13RA1;WLS;POSTN;IGFBP4;MYOF;PARVA;DAB2;COL4A2;TRPV4;PLSCR4;TGFBI;PLPP3
e-SPNs	Lake Et al.Science.Ex4:Brain	6/13	0.0104265	0.065161	0	0	4.49819	20.5271	PLCXD3;LYPD6B;TNNT2;TSHZ2;CXXC4;PLCXD2
e-SPNs	Intermediate Progenitor cell:Undefined	25/98	0.0104758	0.065161	0	0	1.80085	8.20952	CTNND2;ELAVL4;DTX1;ABAT;SCRT2;SOX1;CNR1;KIF21B;RGS8;DLGAP3;RAB11FIP4;CARMIL3;BCL11B;SLC32A1;KCNH8;PCDH8;SLC4A10;SEZ6L;SORCS3;SSTR3;DISP3;LRFN2;RFX4;CAMK4;DCX
e-SPNs	DCLK1+ Progenitor cell:Large Intestine	25/98	0.0104758	0.065161	0	0	1.80085	8.20952	COLEC12;SRPX;SPON1;TNFAIP6;PRICKLE1;SCUBE2;ISLR;ADAMTS2;C7;BASP1;OLFML1;GPC6;LUM;SERPINF1;FAM126A;GFRA2;ASPN;COL1A1;TPST1;SFRP1;FNDC1;COL5A1;COL5A2;COL6A6;MATN2
e-SPNs	Plasma cell:Salivary Gland	25/99	0.0119345	0.0731444	0	0	1.77641	7.86651	YAP1;PTPRU;PTPN21;SEMA3F;SHB;EGFR;EPB41L4B;LURAP1L;ADGRG6;TNKS1BP1;MAL2;SH3BP4;SNX7;GPR39;RIPK4;DAB2IP;NR2F2;GNG12;ASS1;MYO1B;PARD3;DLG5;FAT1;SP6;RAI14
e-SPNs	Corneal Endothelial cell:Corneal Endothelium	25/99	0.0119345	0.0731444	0	0	1.77641	7.86651	FGD5;EFS;DACT2;APOE;GPC4;ADAMTS9;CGNL1;MAGI1;CADPS2;FARP1;SEMA6A;SEMA6D;PROX1;VEGFA;PTPRD;ANO1;TOX3;GPRC5B;COL4A2;RBP1;ID4;PLXNB1;PLPP3;PDZRN3;ITGA9
e-SPNs	Endocrine cell:Pancreas	26/104	0.0119812	0.0731444	0	0	1.75286	7.75537	NCKAP1;TENM3;ONECUT2;MTCL1;HPCA;PTPN21;LYPD6;HS6ST3;EPB41L4B;ZNRF3;EPB41L1;NCS1;MAGI1;SYT1;CMTM4;MAGI3;NR2F1;SYT13;VWA5B2;HSPA12A;SNAP91;DISP2;ENAH;VGF;FAT1;SCG2
e-SPNs	Cancer Stem cell:Ovarian Cortex	25/100	0.0135524	0.0817274	0	0	1.75262	7.53836	CEMIP;MAML2;SERPINE2;LTBP2;ELK3;ISLR;HRH1;IL1RL2;NT5E;TNS3;CAST;POSTN;LAMB3;PRRX1;LUM;MYOF;INHBA;DAB2;CD109;ADAM12;PLSCR4;ITGBL1;COL6A3;TGFBI;SGK1
e-SPNs	Stem cell:Stomach	25/100	0.0135524	0.0817274	0	0	1.75262	7.53836	CEMIP;MAML2;SERPINE2;LTBP2;ELK3;ISLR;HRH1;IL1RL2;NT5E;TNS3;CAST;POSTN;LAMB3;PRRX1;LUM;MYOF;INHBA;DAB2;CD109;ADAM12;PLSCR4;ITGBL1;COL6A3;TGFBI;SGK1
e-SPNs	Lake Et al.Science.In5:Brain	4/7	0.0153179	0.0882103	0	0	6.99448	29.2281	TMEM255A;MYB;TOX;FREM2
e-SPNs	Bipolar cell:Eye	24/96	0.0153378	0.0882103	0	0	1.75238	7.32047	GABRB1;SHC3;PDE1C;NEGR1;ROCK2;HHIP;AFAP1;PRKCA;HTR2A;AK5;SYNJ2;RGS4;DNM3;DPY19L1;ZEB1;CDH2;CSDC2;CHN1;HABP4;PDE7B;NECTIN3;DGKI;GRIA3;SHANK1
e-SPNs	Adipose Progenitor cell:Adipose Tissue	24/96	0.0153378	0.0882103	0	0	1.75238	7.32047	ACVR1;YAP1;NRP1;SRPX;TRAM1;ITGA3;FBLIM1;SHC1;COL12A1;MYOF;NTN4;VEGFC;LTBP2;LAMB1;PARVA;GNG12;EXT1;LIMA1;MYO1B;ITGAV;SYNC;SNX7;SLC38A2;RAI14
e-SPNs	Stromal cell:Amniotic Membrane	24/96	0.0153378	0.0882103	0	0	1.75238	7.32047	TNFAIP6;ITGA4;TSHZ3;WIPF1;FHL1;RFTN1;ADAMTS10;AGPAT4;DOCK10;FMNL3;DOCK11;ZEB2;ARHGAP31;ZEB1;GNG2;MDFIC;RASA3;CHST11;COL6A2;ADAM12;CDC42EP3;ANXA6;VIM;RECK
e-SPNs	Stem cell:Molar	24/96	0.0153378	0.0882103	0	0	1.75238	7.32047	SRPX;POSTN;TAGLN;PRRX1;IGFBP4;LUM;COL12A1;VEGFC;LTBP2;MEDAG;ADAMTSL1;COL1A1;ISLR;DAB2;CLMP;COL4A2;COL5A1;ADGRA2;CALD1;COL6A2;ADAM12;COL5A2;COL6A3;ITGBL1
e-SPNs	Cardiac Progenitor cell:Undefined	25/101	0.0153409	0.0882103	0	0	1.72946	7.22434	SEMA5A;ACVRL1;CALCRL;RNF180;NRXN1;SYNPO2;KCNA5;SLC8A1;GRIN2A;FGD5;C7;KCNT2;THSD7A;ADAMTS9;GRIA3;PRKG1;TNS1;TMEM132C;POSTN;SEMA6D;PLXDC2;PTPRD;CNTN4;RGS7BP;ITGA9
e-SPNs	Immature neuron:Undefined	25/101	0.0153409	0.0882103	0	0	1.72946	7.22434	HPCA;MAST1;CELF4;CHD5;GRM3;CACNG7;FSTL5;FAM171A2;CAMKV;DPYSL5;MGAT5B;STMN1;RGS8;SH3GL2;CCDC177;SYT1;ST8SIA3;PCDH8;SYT14;SYP;SNAP91;FRMD5;OLFM3;VGF;SCG2
e-SPNs	Decidual cell:Placenta	25/101	0.0153409	0.0882103	0	0	1.72946	7.22434	YAP1;SRPX;ARHGEF28;NTN4;STC1;EGFR;NT5E;LURAP1L;ADGRG6;SNX7;WWTR1;GPR39;TGFB2;IGFBP4;FST;PLK2;NR2F1;VEGFC;PARVA;NR2F2;GNG12;NGF;EXT1;MYO1B;TRNP1
e-SPNs	Hepatoblast:Liver	25/102	0.017312	0.0987138	0	0	1.70689	6.92377	COLEC12;COL15A1;ARHGAP6;ISLR;ADAMTS2;RELN;C7;OLFML1;APOE;FNIP2;PRRX1;LUM;HGF;SERPINF1;IGF1;ASPN;ADGRD1;ZEB2;ZEB1;ITGA11;PDE3A;COL6A3;COL6A6;FGF10;ITGA9
e-SPNs	Trophoblast cell:Placenta	24/97	0.0173672	0.0987138	0	0	1.72828	7.00499	BCAR3;WWTR1;SRPX;ITGA3;COL12A1;MYOF;VEGFC;LTBP2;LAMB1;GNG12;MEDAG;COL1A1;EXT1;HRH1;CLMP;COL4A2;COL5A1;PAPPA;COL5A2;LMNA;ITGBL1;VIM;SYNC;RAI14
SNNINs	Natural Killer cell:Breast	69/98	1.1577e-11	4.08668e-09	0	0	4.13328	104.084	CNTFR;KCNC1;NCAN;STMN2;CELF4;ELAVL4;GRIK3;SLC35F1;SLC6A1;ELAVL3;JPH4;TRIM9;ADGRA1;LRRTM3;PSD2;GDAP1L1;NEFM;RBFOX1;ACTL6B;UBE2QL1;SORCS1;ATP1B2;DUSP26;SEZ6L;SORCS3;ARHGEF9;TMEM179;ADGRB3;DCX;AMPH;VSTM2B;ADCYAP1R1;NRXN1;KCNA2;KCNA4;NRXN2;CACNA1C;ZDHHC22;NPAS3;CDH20;SYNDIG1;NCAM1;LRRC4C;SCN3B;GPM6B;PLXNA4;MAPK4;GRIA4;OPCML;TMEM132C;CADM3;SPHKAP;KCNIP1;CADM2;ST8SIA3;B3GAT1;CADPS;PCDH8;LSAMP;NAP1L3;ATP2B3;SNAP91;GNAO1;SYT11;ASXL3;CNTN2;FAT3;FXYD6;PTPN5
SNNINs	Definitive Zone cell:Adrenal Gland	69/98	1.1577e-11	4.08668e-09	0	0	4.13328	104.084	CNTFR;KCNC1;NCAN;STMN2;CELF4;ELAVL4;GRIK3;SLC35F1;SLC6A1;ELAVL3;JPH4;TRIM9;ADGRA1;LRRTM3;PSD2;GDAP1L1;NEFM;RBFOX1;ACTL6B;UBE2QL1;SORCS1;ATP1B2;DUSP26;SEZ6L;SORCS3;ARHGEF9;TMEM179;ADGRB3;DCX;AMPH;VSTM2B;ADCYAP1R1;NRXN1;KCNA2;KCNA4;NRXN2;CACNA1C;ZDHHC22;NPAS3;CDH20;SYNDIG1;NCAM1;LRRC4C;SCN3B;GPM6B;PLXNA4;MAPK4;GRIA4;OPCML;TMEM132C;CADM3;SPHKAP;KCNIP1;CADM2;ST8SIA3;B3GAT1;CADPS;PCDH8;LSAMP;NAP1L3;ATP2B3;SNAP91;GNAO1;SYT11;ASXL3;CNTN2;FAT3;FXYD6;PTPN5
SNNINs	Chromaffin cell:Adrenal Gland	69/98	1.1577e-11	4.08668e-09	0	0	4.13328	104.084	CNTFR;KCNC1;NCAN;STMN2;CELF4;ELAVL4;GRIK3;SLC35F1;SLC6A1;ELAVL3;JPH4;TRIM9;ADGRA1;LRRTM3;PSD2;GDAP1L1;NEFM;RBFOX1;ACTL6B;UBE2QL1;SORCS1;ATP1B2;DUSP26;SEZ6L;SORCS3;ARHGEF9;TMEM179;ADGRB3;DCX;AMPH;VSTM2B;ADCYAP1R1;NRXN1;KCNA2;KCNA4;NRXN2;CACNA1C;ZDHHC22;NPAS3;CDH20;SYNDIG1;NCAM1;LRRC4C;SCN3B;GPM6B;PLXNA4;MAPK4;GRIA4;OPCML;TMEM132C;CADM3;SPHKAP;KCNIP1;CADM2;ST8SIA3;B3GAT1;CADPS;PCDH8;LSAMP;NAP1L3;ATP2B3;SNAP91;GNAO1;SYT11;ASXL3;CNTN2;FAT3;FXYD6;PTPN5
SNNINs	Neuron:Embryo	67/98	1.81739e-10	4.08589e-08	0	0	3.75291	84.172	TMEM151B;KCNC1;MYT1L;NCAN;CELF4;CELF5;SLC35F1;SLC8A2;ELAVL3;GRM3;JPH4;ATCAY;ADGRA1;SLC22A17;KIF5A;GDAP1L1;NEFM;GALNT9;RBFOX1;RBFOX3;ACTL6B;SLC32A1;ATP1B2;SYP;SEZ6L;SORCS3;TMEM130;TMEM179;VSTM2B;ADCYAP1R1;AMER3;TTYH1;NRXN1;KCNA2;CACNA1B;CEND1;ATP1A3;ZDHHC22;CPLX2;CRHR1;CACNG7;CACNG8;SV2A;SCN3B;SNCB;OPCML;GABRA1;ZFR2;GABRA5;KCNJ9;ST8SIA3;B3GAT1;NAP1L3;ATP2B3;PNMA3;PNMA2;HTR5A;TUBB4A;SCRT1;SNAP91;POU6F1;RIT2;CALY;SYT11;CNTN2;APBA2;PTPN5
SNNINs	Cancer Stem cell:Kidney	68/100	1.92913e-10	4.08589e-08	0	0	3.69011	82.5433	DPP10;SEMA5B;ATP8A1;CELF2;ELAVL4;GRIK3;LDLRAD4;SHD;LAMP5;JPH4;CCND2;DACH1;FGF9;RASGEF1B;KIF21B;PPP1R16B;PRKCB;KCNH8;DNMT3A;SH2D3C;RFX3;ATP1B2;DUSP26;SEZ6L;SORCS3;GFRA2;SHISA6;GPRIN3;MYCN;KIT;ELMO1;DCX;LY6H;PDZRN4;ADCYAP1R1;KHDRBS2;PPM1L;SATB1;NRXN1;KCNA2;PELI2;DTX1;SLAIN1;CACNA1E;LRRC55;NCALD;GNG2;SPOCK2;NCAM1;PDE6B;TSPOAP1;GPM6B;BEND5;TMEM132C;RIC3;AUTS2;KCNIP1;ST8SIA3;B3GAT1;CADPS;DAB1;KLHDC8A;SYT11;ASXL3;FXYD6;LRRN1;CNTN4;CD200
SNNINs	Glutamatergic neuron:Brain	67/99	3.60814e-10	6.36836e-08	0	0	3.63535	79.0421	TMEM151B;KCNC1;KCNC2;NCAN;DIRAS2;STMN2;CELF4;ELAVL4;CELF5;GRM1;SLC8A2;ELAVL3;GRM3;GRM5;ATCAY;ADGRA1;PSD2;KIF5A;GDAP1L1;VWC2L;TNR;RGS8;RBFOX1;SRRM4;ACTL6B;SLC32A1;ATP1B2;SYP;GABRG2;SHISA7;GABRG1;OLFM3;SCG3;LY6H;VSTM2A;VSTM2B;NAPB;NRXN1;HPCA;CAMK2A;CACNA1B;ZDHHC22;CPLX2;CRHR1;GNG3;SLITRK1;NXPH1;SCN3B;SNCB;CACNG3;GRIA4;OPCML;GABRA1;CADM2;KCNJ9;ST8SIA3;ATP2B3;HTR5A;TMEM196;SCRT1;SNAP91;RALYL;RIT2;CNTN2;PTPN5;UNC79;HCN1
SNNINs	Lake Et al.Science.In1:Brain	64/98	8.01627e-09	1.21275e-06	0	0	3.26644	60.8922	CNTFR;SEMA5B;TMEM151B;KCNC1;NCAN;STMN2;ELAVL4;GRIK3;SLC35F1;ELAVL3;JPH4;SOX1;ADGRA1;KIF5A;GDAP1L1;NEFM;KIF1A;RGS8;RBFOX1;ACTL6B;KCNH8;UBE2QL1;SORCS1;ATP1B2;UNC5D;SEZ6L;SORCS3;SHISA6;RGMA;ADGRB3;DCX;LY6H;ADCYAP1R1;KHDRBS2;MAGEL2;NRXN1;KCNA2;CACNA1B;NRXN2;ZDHHC22;CACNA1E;LRRC55;PTPRZ1;CNR1;NCAM1;GPM6B;BEND5;TMEM132C;CADM3;KCNIP1;WSCD2;ST8SIA3;B3GAT1;PCDH8;LSAMP;NAP1L3;SNAP91;XKR7;KLHDC8A;ASXL3;CNTN2;FAT3;FXYD6;PTPN5
SNNINs	Abnormal Plasma cell:Peripheral Blood	64/101	4.55681e-08	5.36185e-06	0	0	3.00088	50.727	PTPRT;CNTFR;TMEM200C;STMN2;ELAVL4;SLC6A1;SLC4A4;TSPAN11;SLC8A1;CX3CL1;LAMP5;SGCD;RASSF4;CHL1;ENPP2;BAALC;THSD7A;LARGE1;KCND3;UBE2QL1;PROX1;CYP7B1;DUSP26;SEZ6L;GFRA2;SHISA6;MAF;SETBP1;ADGRB3;RBP1;SPARCL1;LY6H;SCN4B;PDZRN4;ITGA9;C1QA;ADCYAP1R1;PARM1;NRXN1;KCNA2;DTX4;NCALD;NCAM1;KCNN3;LRRC4C;SCN3A;ZBTB7C;TMEM132C;CADM3;VCAM1;AUTS2;CADM1;KCNIP1;TMEM176B;TMEM176A;LSAMP;MAPK10;GATM;VANGL2;ASXL3;FXYD6;TCF4;CNTN4;RGL1
SNNINs	Neuronal Progenitor cell:Undefined	64/101	4.55681e-08	5.36185e-06	0	0	3.00088	50.727	GALNT13;TMEM151B;KCNC1;NCAN;GRIK3;SLC35F1;SLC8A2;ELAVL3;SOX2;GRM5;SOX1;PCLO;ADGRA1;CAMKV;LRRTM3;DPYSL5;KIF5A;DNER;KIF1A;RGS8;ERC2;SULT4A1;ACTL6B;POU3F2;TMEM179;TUBB2B;ADGRB3;ADCYAP1R1;NDRG4;FAXC;TMEM59L;CACNA1B;ZDHHC22;PCDH19;PPM1E;NPAS3;CACNG7;STOX2;EFNB3;PTPRZ1;ERBB4;SLITRK1;NXPH1;SNCB;GPM6B;MAPK4;GRIA4;MARK1;OPCML;PURG;CCDC177;KCNIP1;CADM2;ST8SIA3;PCDH8;PNMA2;LRP1B;SCRT1;SNAP91;MAPK10;ABI2;CNTN2;CSPG5;FGF12
SNNINs	Lake Et al.Science.Ex3:Brain	64/102	7.85864e-08	8.3223e-06	0	0	2.92167	47.7959	PCSK2;ATP8A2;VIPR2;CELF4;GRIK3;SLC35F1;RORB;GRM3;RNF150;ANKS1B;PPFIA2;SCN1A;VAV3;RBFOX1;SRRM4;GRID2;TRPC3;MAGI2;SORCS1;ATP1B2;UNC5D;SORCS3;RGMA;ARHGEF9;OLFM3;ADGRB3;LIX1;MPPED2;AMPH;VSTM2A;ADCYAP1R1;NRXN1;KCNA2;ADCY2;NPAS3;PTCHD1;CDH20;NCAM1;LRRC4C;SCN3B;GPM6B;JAM2;GRIA4;OPCML;NTNG1;TMEM132C;GABRA1;SPHKAP;CADM2;ST8SIA1;NTRK3;CADPS;LSAMP;SNAP91;DAB1;ASXL3;VWC2;CNTN2;FAT3;CNTN4;XKR4;SSBP2;FGF12;PTPN5
SNNINs	Lake Et al.Science.Ex8:Brain	41/58	1.4655e-07	1.41088e-05	0	0	4.17755	65.7375	PTPRU;GALNT14;OLFML2B;HPSE2;PLD5;RRBP1;LTBP1;CDC14A;GPR153;RASSF3;CRTAC1;GNG4;RASGEF1C;SPOCK3;ITGB8;SMYD1;CTNNA3;PDLIM5;RNF152;STK32B;TRPM4;TRPC7;GAS2L3;POSTN;TRPC5;MYO10;ATP8B1;SFMBT2;SWAP70;TESC;B3GAT2;MAMDC2;KLHL1;NR4A2;FRAS1;SYT10;ITGA11;MCTP2;RIN2;CREB5;LIMS1
SNNINs	Osteogenic Precursor-Like cell:Dermis	62/101	3.88807e-07	3.43122e-05	0	0	2.75682	40.6912	NCKAP1;FAM13C;TUSC3;DOCK7;PPP1R9A;RIMS1;PCLO;PSD3;RNF150;CC2D2A;ANKS1B;EPHA5;LIMCH1;CCDC113;LRRIQ1;KCTD1;LIFR;UNC5C;RPGRIP1L;EML1;PYGO1;ENAH;TMEFF2;PLCB4;DDAH1;IFT81;PRKD1;NLGN1;PRKAA2;DNAH5;FAXC;PRICKLE2;NEDD4L;FIGN;SEMA3E;NPAS3;STOX2;SERTAD4;ERBB4;LRRC4C;TRAM1L1;MPDZ;SRGAP1;MARK1;CAP2;ARNT2;CADM1;MYO10;LCA5;PLEKHA5;RASSF8;ZFHX4;LRP1B;BICC1;GULP1;MAPK10;PDE10A;GLRB;NFIB;TACC2;DZIP1;FGF12
SNNINs	Cholinergic neuron:Undefined	61/100	6.58041e-07	5.12823e-05	0	0	2.71198	38.6024	CNTFR;SEMA5B;ACHE;ZCCHC12;TMEM151B;KCNC1;NCAN;STMN2;ELAVL4;MSI1;DUSP15;FBLL1;SLC8A2;ELAVL3;ADGRA1;CAMKV;DPYSL5;GDAP1L1;NEFM;KIF1A;RGS8;SULT4A1;TRIM67;ACTL6B;DUSP26;TMEM179;TUBB2B;OLFM3;DCX;LY6H;HCN4;ADCYAP1R1;MAGEL2;NYAP1;CHAT;TMEM59L;CACNA1B;NRXN2;ASCL1;PHF21B;NKAIN1;CACNG7;NKAIN4;IGFBPL1;DRD2;CCDC184;CHGA;CCDC177;LINGO1;KCNIP1;ST8SIA2;PCDH8;SCRT1;SNAP91;XKR7;CALY;KLHDC8A;SST;NACAD;INSM1;SPSB4
SNNINs	Bulge Stem cell:Scalp	60/98	6.77953e-07	5.12823e-05	0	0	2.73757	38.8849	ATP8A1;CELF2;STMN2;ELAVL4;LDB2;PREX2;JPH4;TRO;CCND2;CHL1;PDE4B;PHACTR1;PPP1R16B;SNRPN;KCNH8;SEZ6L;SORCS3;SHISA6;CNKSR2;ARMCX4;ARHGEF9;ELMO1;DCX;TOX;ADCYAP1R1;KHDRBS2;MAGEL2;NRXN1;KCNA2;CACNA1C;LRRC55;GNG2;CDH20;CNR1;SPOCK2;PDE6B;KCNN3;LRRC4C;GPM6B;BEND5;JAM2;OPCML;TMEM132D;TMEM132C;RIC3;CADM3;WSCD2;IQSEC3;ST8SIA3;CADPS;NAP1L3;KLHL3;PNMA3;SYT11;FXYD6;TCF4;ACKR1;ITM2A;PTPN5;CD200
SNNINs	Immature neuron:Undefined	61/101	1.06863e-06	7.5445e-05	0	0	2.64398	36.3524	TMEM151B;KCNC1;NCAN;MAST1;STMN2;CELF4;CELF5;CHD5;ELAVL2;SLC8A2;ELAVL3;GRM3;TMEM145;ATCAY;CAMKV;DPYSL5;DPF1;KIF5A;STMN1;KIF1A;RGS8;ERC2;SULT4A1;ACTL6B;SYP;POU3F2;GABRG2;FRMD5;TMEM179;TUBB2B;OLFM3;VGF;SCG2;KCTD16;NDRG4;FAXC;HPCA;TMEM59L;CACNA1B;ZDHHC22;CBARP;CACNG7;FSTL5;SLITRK1;CAMK2N2;MGAT5B;CASKIN1;NXPH1;SNCB;WASF1;PURG;CCDC177;GABBR2;ST8SIA3;PCDH8;SYT14;PNMA2;SCRT1;SNAP91;ABI2;CSPG5
SNNINs	Lake Et al.Science.Ex6:Brain	26/34	2.64505e-06	0.000171353	0	0	5.62196	72.2018	CNTNAP3;SEMA5A;LUZP2;GRIK3;SEMA3E;ATP2C2;RYR3;ADAMTSL1;GHR;GRM4;RGS9;TLE4;ZFHX3;BCL11B;MCC;SULF1;HS3ST4;HCRTR2;SYT6;VAV2;DCHS2;DLC1;TSPAN18;ITGA8;RBM20;PDE9A
SNNINs	Neural Crest cell:Germ	60/101	2.82199e-06	0.000171353	0	0	2.53665	32.4135	CELF2;STMN3;XYLT1;BACH2;LIMD2;JPH4;NHSL2;CCND2;FAM53B;SOX8;KIF21B;EPHB1;LZTS1;PPP1R16B;KSR1;PRKCB;SH2D3C;VASH1;OLIG2;SEZ6L;GFRA2;ITPKB;ZEB2;ADGRB1;ELMO1;SIK3;EVL;PLEKHO1;TRIB2;PLCB2;ARHGEF6;HDAC5;TSHZ3;PDE1B;SATB1;KCNA2;KCNA3;DTX1;RASGRP2;CORO1A;ADAMTS10;GNG2;HRH2;MICAL1;SPOCK2;NCAM1;TSPOAP1;BEND5;ZBTB18;KDM4B;LINGO3;BCL11B;B3GAT1;PNMA3;IFFO1;FMNL3;SYT11;CAMK4;CROCC;FXYD6
SNNINs	Retinal Progenitor cell:Retina	58/97	3.07433e-06	0.000171353	0	0	2.57755	32.7153	SPON1;CNRIP1;CELF2;STMN2;LDB2;AFF2;NYNRIN;PREX2;TRO;CCND2;DACH1;CHL1;ENPP2;BAALC;EPHA4;SEMA6A;SEMA6D;SHISA6;RNF144A;ARMCX4;MYCN;SFRP2;METTL24;ADGRB3;KIT;ITGA8;SPARCL1;AMPH;RGS7BP;FREM1;ITGA9;ADCYAP1R1;SATB1;NRXN1;PELI2;CACNA1C;EFS;EPB41L3;P2RY1;NDN;GPM6B;PLXNA4;BEND5;GDF10;TMEM132C;AUTS2;WSCD2;IQSEC3;NAP1L3;CXCL12;ASXL3;TSPAN18;FXYD6;TCF4;ITM2A;PTPN5;CD200;TMEM35A
SNNINs	Embryonic Stem cell:Periodontal Ligament	58/97	3.07433e-06	0.000171353	0	0	2.57755	32.7153	SPON1;CNRIP1;CELF2;STMN2;LDB2;AFF2;NYNRIN;PREX2;TRO;CCND2;DACH1;CHL1;ENPP2;BAALC;EPHA4;SEMA6A;SEMA6D;SHISA6;RNF144A;ARMCX4;MYCN;SFRP2;METTL24;ADGRB3;KIT;ITGA8;SPARCL1;AMPH;RGS7BP;FREM1;ITGA9;ADCYAP1R1;SATB1;NRXN1;PELI2;CACNA1C;EFS;EPB41L3;P2RY1;NDN;GPM6B;PLXNA4;BEND5;GDF10;TMEM132C;AUTS2;WSCD2;IQSEC3;NAP1L3;CXCL12;ASXL3;TSPAN18;FXYD6;TCF4;ITM2A;PTPN5;CD200;TMEM35A
SNNINs	Gonadal Endothelial cell:Fetal Gonad	215/459	4.32308e-06	0.000228907	0	0	1.53548	18.9656	MAML2;WIPF1;RAPH1;ZDHHC7;LIPA;ELK3;PNP;PIEZO2;PXDC1;MEF2C;ENTPD1;ST6GAL1;FNBP1;LIMCH1;GPR161;ORAI2;PRKD2;SKAP2;CDCA7;FAM171A1;FLRT2;GRPEL2;CHST15;TSPAN4;ST3GAL6;KCNN3;WWTR1;TMEM184B;XRCC4;FZD4;RDX;FN1;NR2F1;SMTN;AGO4;ID1;MYO5C;NOSTRIN;MAGED2;RGL1;ITM2A;CD200;FBXL7;NRP1;PTPRM;ADM;SMG5;LIMD2;AKAP12;CSRP2;HEY1;TMEM44;HYAL2;NMRK1;TNFAIP8L1;CLIC1;VAV3;MAP4K2;EDN1;ANXA2;GAB1;BAZ1A;MTSS1;PALD1;TUBB2B;INF2;ZEB1;PXDN;FRG1;KIT;RHOJ;PELI1;RARB;ARHGEF2;RAMP2;PELI2;NEDD9;GDPD5;FSTL1;RASIP1;BRD9;ZSWIM6;BID;MAP4K4;BCHE;TRMT10A;EGLN3;LHFPL2;TMCO3;HIPK2;TTLL5;NFIB;LIMS1;POGLUT2;MIDN;PLVAP;ATP8A1;PLXND1;GALNT18;ETS1;ETS2;FAM107B;TUBB6;RGS3;GRB10;COTL1;PLS3;NUDT14;PDE8A;GEN1;SEMA6A;TLE1;LIG1;IGFBP4;RALGAPA2;F2R;LMO2;ANXA11;FRMD4A;VASH1;TANC2;RAB31;EMCN;ADAM15;STIM2;TIMELESS;SLC27A3;PHLDB2;FKBP5;DNMT1;DIPK1B;CALCRL;RNASEH2A;SHC1;CTTNBP2;ABHD2;SLC41A3;PLD2;SLC9A3R2;EFNB2;DNAJC21;THEM6;MPDZ;ITPRID2;SMAD1;IDH2;HMGA1;ARHGAP28;NFKB1;SSH1;DAB2;YEATS2;CCPG1;TMEM237;COL5A2;GNAS;AMOTL1;PRR5;MAST4;DOCK9;ARRB1;TCIRG1;LAMC1;LDB2;HAPLN3;TTC28;MDK;PDE4B;PMEPA1;ACP2;LRRFIP1;GUSB;EDIL3;LBR;EGFL7;SH2D3C;CTDSPL;NAV1;TGFBR2;MMS22L;TBC1D1;ELF1;NAV3;COL6A2;ITGA8;RBMS1;ITGA5;B4GALT6;SHANK3;KDM7A;ITGA9;CREB5;RALA;RALB;LUZP1;LAMA4;DENND3;ASAP2;TFPI;HDAC7;TMEM204;CCDC85A;NT5DC2;LRIG3;IGF2BP2;SH2B3;ANGPT1;MEIS2;FMNL3;POLE4;KLF6;MYO1B;SNRK;TSPAN18;CDK2AP1
SNNINs	Lake Et al.Science.Ex7:Brain	59/100	4.62725e-06	0.000233346	0	0	2.49403	30.6356	CNTFR;TENM4;FAM13C;TMEM200C;STMN2;GRIK3;SLC35F1;LDB2;PREX2;SLC22A17;BOC;NEFM;RNF150;LARGE1;GUCY1A2;GRID2;IGFBP5;CACNA2D1;SEMA6D;MAGI2;UBE2QL1;ANK2;EML1;SHISA6;RGMA;OLFM1;SFRP2;DAAM2;AMPH;PDZRN3;ADCYAP1R1;MAGEL2;NLGN1;NRXN1;CACNA1C;ZDHHC22;PCDH19;PCDH18;IGSF21;SNTG2;BRINP1;EFS;SYNDIG1;SLIT2;CSMD2;JAM2;WASF3;OPCML;PRRX1;LSAMP;NAP1L3;CXCL12;ASXL3;ID4;FAT3;PTPN5;FBXL7;TMEM35A;SPSB4
SNNINs	Amacrine cell:Eye	57/96	5.07386e-06	0.000233618	0	0	2.53276	30.8779	CNTFR;SEMA5B;TMEM151B;GRIK5;NCAN;GRIK3;STMN2;MSI1;RND2;SOX2;RIMS4;SOX1;CAMKV;DPYSL5;IGLON5;GDAP1L1;KIF1A;RGS8;PRIMA1;EPHA7;GRID2;UNC5D;PCP4;TMEM179;TUBB2B;MYCN;IGDCC3;DCX;HCN4;MAGEL2;ZDHHC22;PCDH19;PHF21B;SLC7A3;CACNG7;NKAIN1;NKAIN4;BRINP1;EFNB3;IGFBPL1;PCDHA1;ADAMTS19;ZMAT4;RHBDL3;CACNG4;VAT1L;CCDC177;LINGO1;COL26A1;ST8SIA2;PCDH8;SYT6;XKR7;VANGL2;PCDHB3;PRR36;SPSB4
SNNINs	Fibroblast:Heart	57/96	5.07386e-06	0.000233618	0	0	2.53276	30.8779	SCARB2;FKBP10;SOWAHC;ADM;LAMC1;PLOD1;SYDE1;LAPTM4A;SH3PXD2B;TIMP2;PXDC1;QSOX1;WLS;TLE1;TNFRSF12A;ACTN1;ANXA5;MYOF;TBC1D9;P3H4;RGMB;CKAP4;TPST1;RCN1;PALLD;COL6A1;PXDN;TRNP1;KDELR2;FKBP9;CUEDC1;FBN2;YAP1;CD151;FAM114A1;SEMA3C;SHC1;HTRA1;NTN4;LTBP2;PTTG1IP;FSTL1;PAPSS2;CALD1;TSPAN9;GPC1;PERP;SH3BP4;RAB11FIP5;CRIM1;VEGFC;PARVA;GNG12;MYO1B;MFAP2;AMOTL2;NECTIN2
SNNINs	Mucous Acinar cell:Salivary Gland	58/99	7.53795e-06	0.000307027	0	0	2.45142	28.9159	SCARB2;BCAR3;CYFIP1;NRP1;CLIC4;RAPH1;PLOD2;LAMC1;SH3RF1;EPS8;ALCAM;SCRN1;PSD3;SH3PXD2B;PLS3;PXDC1;ITGAV;GPR39;ITGA3;MYOF;TBC1D9;ATP1B1;CKAP4;TPST1;FRMD6;DDAH1;PALLD;TNFRSF21;FAM114A1;SEMA3C;ARHGEF28;SLC41A2;DNAH5;LPAR1;SGMS2;ARNTL2;EGFR;PAPSS2;SRPX2;PDGFC;UBTD2;SH3BP4;TRAM1L1;STARD13;JAG1;TMEM30A;PLK2;FZD6;AHNAK2;CRIM1;FN1;INHBA;GNG12;PTPN13;DCBLD2;MYO1E;MYO1B;AMOTL2
SNNINs	Cancer Stem cell:Intestine	58/99	7.53795e-06	0.000307027	0	0	2.45142	28.9159	SCARB2;BCAR3;CYFIP1;NRP1;CLIC4;RAPH1;PLOD2;LAMC1;SH3RF1;EPS8;ALCAM;SCRN1;PSD3;SH3PXD2B;PLS3;PXDC1;ITGAV;GPR39;ITGA3;MYOF;TBC1D9;ATP1B1;CKAP4;TPST1;FRMD6;DDAH1;PALLD;TNFRSF21;FAM114A1;SEMA3C;ARHGEF28;SLC41A2;DNAH5;LPAR1;SGMS2;ARNTL2;EGFR;PAPSS2;SRPX2;PDGFC;UBTD2;SH3BP4;TRAM1L1;STARD13;JAG1;TMEM30A;PLK2;FZD6;AHNAK2;CRIM1;FN1;INHBA;GNG12;PTPN13;DCBLD2;MYO1E;MYO1B;AMOTL2
SNNINs	Cancer Stem cell:Gastrointestinal Tract	58/99	7.53795e-06	0.000307027	0	0	2.45142	28.9159	SCARB2;BCAR3;CYFIP1;NRP1;CLIC4;RAPH1;PLOD2;LAMC1;SH3RF1;EPS8;ALCAM;SCRN1;PSD3;SH3PXD2B;PLS3;PXDC1;ITGAV;GPR39;ITGA3;MYOF;TBC1D9;ATP1B1;CKAP4;TPST1;FRMD6;DDAH1;PALLD;TNFRSF21;FAM114A1;SEMA3C;ARHGEF28;SLC41A2;DNAH5;LPAR1;SGMS2;ARNTL2;EGFR;PAPSS2;SRPX2;PDGFC;UBTD2;SH3BP4;TRAM1L1;STARD13;JAG1;TMEM30A;PLK2;FZD6;AHNAK2;CRIM1;FN1;INHBA;GNG12;PTPN13;DCBLD2;MYO1E;MYO1B;AMOTL2
SNNINs	Colony-forming cell:Prostate	57/97	7.92322e-06	0.000310766	0	0	2.46924	29.003	ITGB1;DOCK9;SOWAHC;PTPRM;PTPRK;LRRC1;OSBPL10;CAPN2;PLS3;ITGAV;SH3D19;CARD10;GPR39;ITGA3;MYOF;CTDSPL;TGFBR2;BACE2;FRMD6;ITGA6;PHLDB2;MET;COL17A1;YAP1;LAMA3;NTN4;TGFA;ASAP2;LPP;FSTL1;THBS1;NPAS2;EGFR;CNN3;LIMA1;ABLIM1;NT5E;SRPX2;CALD1;TSPAN6;PERP;ADGRG6;SH3BP4;FLNB;JAG1;YES1;FZD6;CRIM1;EXOC6B;PARVA;ARHGAP32;SH3RF2;MYO1B;KLF5;AMOTL2;PAM;NECTIN3
SNNINs	Epithelial Stem cell:Laryngeal Squamous Epithelium	58/100	1.15575e-05	0.000382481	0	0	2.39287	27.2025	FHOD3;CNTFR;SEMA5B;PTPRU;CHPF;PTH1R;DUSP15;ANTXR1;TSPAN11;SLC22A17;DPYSL3;BOC;EPHB3;PRIMA1;IGFBP5;UNC5B;EBF4;SORCS2;SFRP1;GPRC5B;TUBB2B;FNDC4;MMP15;COL6A1;CHST1;ITGA7;VWA1;OBSL1;RAMP2;IGSF3;ARHGEF25;ASAP3;SEMA3F;NTN1;CNN3;EFNB3;EFS;GPR153;PCBP4;TSPAN9;GPC1;DRD2;MARK1;TBC1D16;LINGO1;CADM4;L1CAM;CORO2B;TMEM198;VANGL2;ETNK2;MFAP2;ID4;AMOTL2;NACAD;CCDC3;ADGRL2;SPSB4
SNNINs	Epithelial Stem cell:Corneal Epithelium	58/100	1.15575e-05	0.000382481	0	0	2.39287	27.2025	FHOD3;CNTFR;SEMA5B;PTPRU;CHPF;PTH1R;DUSP15;ANTXR1;TSPAN11;SLC22A17;DPYSL3;BOC;EPHB3;PRIMA1;IGFBP5;UNC5B;EBF4;SORCS2;SFRP1;GPRC5B;TUBB2B;FNDC4;MMP15;COL6A1;CHST1;ITGA7;VWA1;OBSL1;RAMP2;IGSF3;ARHGEF25;ASAP3;SEMA3F;NTN1;CNN3;EFNB3;EFS;GPR153;PCBP4;TSPAN9;GPC1;DRD2;MARK1;TBC1D16;LINGO1;CADM4;L1CAM;CORO2B;TMEM198;VANGL2;ETNK2;MFAP2;ID4;AMOTL2;NACAD;CCDC3;ADGRL2;SPSB4
SNNINs	Epithelial Progenitor cell:Corneal Epithelium	58/100	1.15575e-05	0.000382481	0	0	2.39287	27.2025	FHOD3;CNTFR;SEMA5B;PTPRU;CHPF;PTH1R;DUSP15;ANTXR1;TSPAN11;SLC22A17;DPYSL3;BOC;EPHB3;PRIMA1;IGFBP5;UNC5B;EBF4;SORCS2;SFRP1;GPRC5B;TUBB2B;FNDC4;MMP15;COL6A1;CHST1;ITGA7;VWA1;OBSL1;RAMP2;IGSF3;ARHGEF25;ASAP3;SEMA3F;NTN1;CNN3;EFNB3;EFS;GPR153;PCBP4;TSPAN9;GPC1;DRD2;MARK1;TBC1D16;LINGO1;CADM4;L1CAM;CORO2B;TMEM198;VANGL2;ETNK2;MFAP2;ID4;AMOTL2;NACAD;CCDC3;ADGRL2;SPSB4
SNNINs	Mesenchymal Stromal cell:Liver	58/100	1.15575e-05	0.000382481	0	0	2.39287	27.2025	FHOD3;CNTFR;SEMA5B;PTPRU;CHPF;PTH1R;DUSP15;ANTXR1;TSPAN11;SLC22A17;DPYSL3;BOC;EPHB3;PRIMA1;IGFBP5;UNC5B;EBF4;SORCS2;SFRP1;GPRC5B;TUBB2B;FNDC4;MMP15;COL6A1;CHST1;ITGA7;VWA1;OBSL1;RAMP2;IGSF3;ARHGEF25;ASAP3;SEMA3F;NTN1;CNN3;EFNB3;EFS;GPR153;PCBP4;TSPAN9;GPC1;DRD2;MARK1;TBC1D16;LINGO1;CADM4;L1CAM;CORO2B;TMEM198;VANGL2;ETNK2;MFAP2;ID4;AMOTL2;NACAD;CCDC3;ADGRL2;SPSB4
SNNINs	Neural cell:Embryoid Body	58/100	1.15575e-05	0.000382481	0	0	2.39287	27.2025	CNTFR;SEMA5B;TMEM151B;NCAN;TMEM200C;MSI1;SLC35F1;RND2;SOX2;CAMKV;DPYSL5;KIF1A;RGS8;ERC2;EPHA7;GRID2;ADGRV1;ANK2;UNC5D;SHISA6;TUBB2B;CCKBR;IGDCC3;DCX;HCN4;ADCYAP1R1;MAGEL2;NLGN1;NRXN1;ZDHHC22;PCDH19;PHF21B;NKAIN1;CACNG7;STOX2;BRINP1;EFNB3;PTPRZ1;GPM6B;MAPK4;VAT1L;MARK1;OPCML;PURG;CCDC177;LINGO1;ST8SIA2;ST8SIA3;PCDH8;SNAP91;SYT6;MAPK10;VANGL2;ABI2;ID4;FAT3;PTPN5;TMEM35A
SNNINs	Mesenchymal Stem cell:Periosteum	57/99	1.85215e-05	0.000594373	0	0	2.35129	25.621	COL16A1;PTPRK;ANTXR1;EPS8;RGS4;ADAMTSL1;SYDE1;ALCAM;DPYSL3;PLS3;PXDC1;ITGAV;EDIL3;POSTN;SCARA3;ITGA3;IGFBP3;RGMB;DKK3;CCDC80;FRMD6;DDAH1;PALLD;COL6A1;FKBP9;PLPP3;YAP1;FAM114A1;HTRA1;LPAR1;NTN4;PRICKLE2;LTBP2;ADAMTS12;FSTL1;EGFR;CNN3;NT5E;SRPX2;CALD1;SPOCK1;WWTR1;STARD13;CRIM1;FN1;VEGFC;PARVA;GNG12;MYO1B;FAP;COL5A2;SNAI2;AMOTL2;FAT4;PAM;NECTIN3;FBN1
SNNINs	Mesenchymal Stem cell:Brown Adipose Tissue	58/102	2.61114e-05	0.000720184	0	0	2.28374	24.1006	CNTFR;NCKAP1;FAM13C;ITSN1;PTPN21;PPP1R9A;PTPRG;EPB41L4B;PCLO;CDH2;RNF150;CGNL1;CDON;SH3D19;MAGI1;CADPS2;GUCY1A2;EPHA7;LIMCH1;CACNA2D1;SEMA6D;COBL;ANK2;LIFR;PROX1;PARD3B;ENAH;GAREM1;DDAH1;TLN2;FREM1;YAP1;PRKAA2;MAOB;FIGN;KALRN;SLC25A27;STOX2;FLRT3;ERBB4;CTNNA3;MPDZ;MAPK4;MARK1;CAP2;FARP1;PLEKHA5;SORBS2;USH2A;LRP1B;FRAS1;ASXL3;ID4;TACC2;DZIP1;FGF12;ADGRL2;LGR4
SNNINs	Gastric Stem cell:Gastric Gland	57/100	2.77529e-05	0.000720184	0	0	2.29642	24.0945	CNTFR;NCKAP1;FAM13C;PTPN21;TSPAN11;PTPRG;NYNRIN;SH3D19;MAGI1;GUCY1A2;SCARA3;CACNA2D1;SEMA6D;ADGRA3;ANK2;LIFR;PROX1;PARD3B;ENAH;TOX3;GAREM1;RNF128;DDAH1;IGDCC4;TLN2;FREM1;OBSL1;PDZRN3;YAP1;KHDRBS3;PKDCC;AGAP1;PCDH19;KALRN;PCDH18;EGFR;CNN3;EFNB2;FAM171A1;ZNRF3;FLRT3;TSPAN6;GPC3;LRIG3;STXBP6;SLIT2;CAP2;FARP1;NR2F1;FRAS1;WNK2;ID4;CCDC3;DZIP1;LGR5;ADGRL2;LGR4
SNNINs	Corneal Limbal Stem cell:Limbal Epithelium	57/100	2.77529e-05	0.000720184	0	0	2.29642	24.0945	CNTFR;NCKAP1;FAM13C;PTPN21;TSPAN11;PTPRG;NYNRIN;SH3D19;MAGI1;GUCY1A2;SCARA3;CACNA2D1;SEMA6D;ADGRA3;ANK2;LIFR;PROX1;PARD3B;ENAH;TOX3;GAREM1;RNF128;DDAH1;IGDCC4;TLN2;FREM1;OBSL1;PDZRN3;YAP1;KHDRBS3;PKDCC;AGAP1;PCDH19;KALRN;PCDH18;EGFR;CNN3;EFNB2;FAM171A1;ZNRF3;FLRT3;TSPAN6;GPC3;LRIG3;STXBP6;SLIT2;CAP2;FARP1;NR2F1;FRAS1;WNK2;ID4;CCDC3;DZIP1;LGR5;ADGRL2;LGR4
SNNINs	Intestinal Stem cell:Gastrointestinal Tract	57/100	2.77529e-05	0.000720184	0	0	2.29642	24.0945	CNTFR;NCKAP1;FAM13C;PTPN21;TSPAN11;PTPRG;NYNRIN;SH3D19;MAGI1;GUCY1A2;SCARA3;CACNA2D1;SEMA6D;ADGRA3;ANK2;LIFR;PROX1;PARD3B;ENAH;TOX3;GAREM1;RNF128;DDAH1;IGDCC4;TLN2;FREM1;OBSL1;PDZRN3;YAP1;KHDRBS3;PKDCC;AGAP1;PCDH19;KALRN;PCDH18;EGFR;CNN3;EFNB2;FAM171A1;ZNRF3;FLRT3;TSPAN6;GPC3;LRIG3;STXBP6;SLIT2;CAP2;FARP1;NR2F1;FRAS1;WNK2;ID4;CCDC3;DZIP1;LGR5;ADGRL2;LGR4
SNNINs	Somatic Stem cell:Endometrium	57/100	2.77529e-05	0.000720184	0	0	2.29642	24.0945	CNTFR;NCKAP1;FAM13C;PTPN21;TSPAN11;PTPRG;NYNRIN;SH3D19;MAGI1;GUCY1A2;SCARA3;CACNA2D1;SEMA6D;ADGRA3;ANK2;LIFR;PROX1;PARD3B;ENAH;TOX3;GAREM1;RNF128;DDAH1;IGDCC4;TLN2;FREM1;OBSL1;PDZRN3;YAP1;KHDRBS3;PKDCC;AGAP1;PCDH19;KALRN;PCDH18;EGFR;CNN3;EFNB2;FAM171A1;ZNRF3;FLRT3;TSPAN6;GPC3;LRIG3;STXBP6;SLIT2;CAP2;FARP1;NR2F1;FRAS1;WNK2;ID4;CCDC3;DZIP1;LGR5;ADGRL2;LGR4
SNNINs	Ovarian Somatic cell:Ovary	57/100	2.77529e-05	0.000720184	0	0	2.29642	24.0945	CNTFR;NCKAP1;FAM13C;PTPN21;TSPAN11;PTPRG;NYNRIN;SH3D19;MAGI1;GUCY1A2;SCARA3;CACNA2D1;SEMA6D;ADGRA3;ANK2;LIFR;PROX1;PARD3B;ENAH;TOX3;GAREM1;RNF128;DDAH1;IGDCC4;TLN2;FREM1;OBSL1;PDZRN3;YAP1;KHDRBS3;PKDCC;AGAP1;PCDH19;KALRN;PCDH18;EGFR;CNN3;EFNB2;FAM171A1;ZNRF3;FLRT3;TSPAN6;GPC3;LRIG3;STXBP6;SLIT2;CAP2;FARP1;NR2F1;FRAS1;WNK2;ID4;CCDC3;DZIP1;LGR5;ADGRL2;LGR4
SNNINs	Stem cell:Gastric Gland	57/100	2.77529e-05	0.000720184	0	0	2.29642	24.0945	CNTFR;NCKAP1;FAM13C;PTPN21;TSPAN11;PTPRG;NYNRIN;SH3D19;MAGI1;GUCY1A2;SCARA3;CACNA2D1;SEMA6D;ADGRA3;ANK2;LIFR;PROX1;PARD3B;ENAH;TOX3;GAREM1;RNF128;DDAH1;IGDCC4;TLN2;FREM1;OBSL1;PDZRN3;YAP1;KHDRBS3;PKDCC;AGAP1;PCDH19;KALRN;PCDH18;EGFR;CNN3;EFNB2;FAM171A1;ZNRF3;FLRT3;TSPAN6;GPC3;LRIG3;STXBP6;SLIT2;CAP2;FARP1;NR2F1;FRAS1;WNK2;ID4;CCDC3;DZIP1;LGR5;ADGRL2;LGR4
SNNINs	Mesenchymal Progenitor cell:Bone Marrow	55/96	3.12828e-05	0.000720184	0	0	2.32367	24.1021	FKBP10;NCKAP1;PHLDB1;COL16A1;HSPB8;PTPN21;PLOD2;ANTXR1;PTPRG;ADAMTSL1;AKAP12;SYDE1;PLS3;EDIL3;SH3D19;MAGI1;SCARA3;CACNA2D1;LIFR;DKK3;ENAH;FNDC4;FKBP9;MXRA7;DDR2;YAP1;LAMA4;FSTL1;CNN3;NUAK1;EGFLAM;CALD1;MAP4;MPDZ;CAP2;WWTR1;FZD4;SPRY4;FN1;RASSF8;PARVA;GNG12;ARHGAP23;PPFIBP1;COL5A1;COL5A2;SNAI2;AMOTL2;AMOTL1;FAT4;DZIP1;ADGRL2;BCAR1;FBXL7;FBN1
SNNINs	Mesenchymal Progenitor cell:Bone	55/96	3.12828e-05	0.000720184	0	0	2.32367	24.1021	FKBP10;NCKAP1;PHLDB1;COL16A1;HSPB8;PTPN21;PLOD2;ANTXR1;PTPRG;ADAMTSL1;AKAP12;SYDE1;PLS3;EDIL3;SH3D19;MAGI1;SCARA3;CACNA2D1;LIFR;DKK3;ENAH;FNDC4;FKBP9;MXRA7;DDR2;YAP1;LAMA4;FSTL1;CNN3;NUAK1;EGFLAM;CALD1;MAP4;MPDZ;CAP2;WWTR1;FZD4;SPRY4;FN1;RASSF8;PARVA;GNG12;ARHGAP23;PPFIBP1;COL5A1;COL5A2;SNAI2;AMOTL2;AMOTL1;FAT4;DZIP1;ADGRL2;BCAR1;FBXL7;FBN1
SNNINs	Mesenchymal Progenitor cell:Adipose Tissue	55/96	3.12828e-05	0.000720184	0	0	2.32367	24.1021	FKBP10;NCKAP1;PHLDB1;COL16A1;HSPB8;PTPN21;PLOD2;ANTXR1;PTPRG;ADAMTSL1;AKAP12;SYDE1;PLS3;EDIL3;SH3D19;MAGI1;SCARA3;CACNA2D1;LIFR;DKK3;ENAH;FNDC4;FKBP9;MXRA7;DDR2;YAP1;LAMA4;FSTL1;CNN3;NUAK1;EGFLAM;CALD1;MAP4;MPDZ;CAP2;WWTR1;FZD4;SPRY4;FN1;RASSF8;PARVA;GNG12;ARHGAP23;PPFIBP1;COL5A1;COL5A2;SNAI2;AMOTL2;AMOTL1;FAT4;DZIP1;ADGRL2;BCAR1;FBXL7;FBN1
SNNINs	Dental Pulp Stem cell:Molar	55/96	3.12828e-05	0.000720184	0	0	2.32367	24.1021	FKBP10;NCKAP1;PHLDB1;COL16A1;HSPB8;PTPN21;PLOD2;ANTXR1;PTPRG;ADAMTSL1;AKAP12;SYDE1;PLS3;EDIL3;SH3D19;MAGI1;SCARA3;CACNA2D1;LIFR;DKK3;ENAH;FNDC4;FKBP9;MXRA7;DDR2;YAP1;LAMA4;FSTL1;CNN3;NUAK1;EGFLAM;CALD1;MAP4;MPDZ;CAP2;WWTR1;FZD4;SPRY4;FN1;RASSF8;PARVA;GNG12;ARHGAP23;PPFIBP1;COL5A1;COL5A2;SNAI2;AMOTL2;AMOTL1;FAT4;DZIP1;ADGRL2;BCAR1;FBXL7;FBN1
SNNINs	Tumor-propagating cell:Undefined	55/96	3.12828e-05	0.000720184	0	0	2.32367	24.1021	FKBP10;NCKAP1;PHLDB1;COL16A1;HSPB8;PTPN21;PLOD2;ANTXR1;PTPRG;ADAMTSL1;AKAP12;SYDE1;PLS3;EDIL3;SH3D19;MAGI1;SCARA3;CACNA2D1;LIFR;DKK3;ENAH;FNDC4;FKBP9;MXRA7;DDR2;YAP1;LAMA4;FSTL1;CNN3;NUAK1;EGFLAM;CALD1;MAP4;MPDZ;CAP2;WWTR1;FZD4;SPRY4;FN1;RASSF8;PARVA;GNG12;ARHGAP23;PPFIBP1;COL5A1;COL5A2;SNAI2;AMOTL2;AMOTL1;FAT4;DZIP1;ADGRL2;BCAR1;FBXL7;FBN1
SNNINs	Progenitor cell:Fetal Liver	55/96	3.12828e-05	0.000720184	0	0	2.32367	24.1021	FKBP10;NCKAP1;PHLDB1;COL16A1;HSPB8;PTPN21;PLOD2;ANTXR1;PTPRG;ADAMTSL1;AKAP12;SYDE1;PLS3;EDIL3;SH3D19;MAGI1;SCARA3;CACNA2D1;LIFR;DKK3;ENAH;FNDC4;FKBP9;MXRA7;DDR2;YAP1;LAMA4;FSTL1;CNN3;NUAK1;EGFLAM;CALD1;MAP4;MPDZ;CAP2;WWTR1;FZD4;SPRY4;FN1;RASSF8;PARVA;GNG12;ARHGAP23;PPFIBP1;COL5A1;COL5A2;SNAI2;AMOTL2;AMOTL1;FAT4;DZIP1;ADGRL2;BCAR1;FBXL7;FBN1
SNNINs	Neuron:Adipose Tissue	57/101	4.1055e-05	0.000905777	0	0	2.24406	22.6663	TMEM151B;KCNC1;NCAN;STMN2;CELF5;CHD5;FBLL1;ELAVL2;SLC8A2;ELAVL3;RIMS4;ATCAY;ADGRA1;CAMKV;DPYSL5;KIF5A;GDAP1L1;KIF1A;ERC2;SULT4A1;RBFOX3;ACTL6B;GABRG2;TMEM179;TUBB2B;TYRO3;ABCG4;KCTD16;BRSK2;NDRG4;NYAP1;FAXC;HPCA;TMEM59L;CACNA1B;ZDHHC22;CPLX2;PHYHIP;CACNG7;BRINP1;SLITRK1;MGAT5B;CASKIN1;CHN1;NXPH1;SNCB;OPCML;ARNT2;CCDC177;GABRA5;ST8SIA3;NMNAT2;PNMA2;SCRT1;SNAP91;ABI2;CNTN2
SNNINs	Epithelial cell:Embryoid Body	57/101	4.1055e-05	0.000905777	0	0	2.24406	22.6663	NCKAP1;COL16A1;TUSC3;HSPB8;ITSN1;PTPN21;ANTXR1;GLI3;PTPRG;CSRP2;DPYSL3;BOC;PLS3;SLC16A2;PAMR1;SH3D19;MAGI1;SCARA3;IGFBP5;SEMA6D;ANK2;LIFR;EML1;ENAH;SFRP1;GAREM1;PALLD;PLPP3;OBSL1;PDZRN3;YAP1;ASAP3;PRICKLE2;FIGN;PCDH18;FSTL1;EGFR;STOX2;EFS;SERTAD4;PTPRZ1;LRIG3;SLIT2;MPDZ;MARK1;CAP2;MYO10;FAM189A2;RASSF8;PARVA;PPP2R3A;GNG12;SULF1;ID4;AMOTL2;TACC2;ADGRL2
SNNINs	Multipotent Progenitor cell:Heart	56/99	4.37432e-05	0.000945389	0	0	2.25583	22.6421	NCKAP1;PTPRU;ONECUT2;TUSC3;WWC1;PTPN21;FNBP1L;TSPAN12;JPH1;HS6ST2;GLI2;LAPTM4B;PCLO;MDK;PLS3;PCDHAC2;SLC6A15;LRRIQ1;SHROOM3;ISL1;PRSS12;ENAH;PLCB4;YAP1;IGSF3;NXN;SEMA3F;SEZ6L2;LYPD6;IGSF9;GNAI1;EFNB2;EFNB3;SERTAD4;FLRT3;TSPAN6;SLITRK6;LRIG3;SLIT2;DRD2;TRAM1L1;MARK1;GOLM1;KCNB2;GNG12;MEIS2;GULP1;MYO1B;MEX3A;VANGL2;FRAS1;DLG5;MFAP2;AMOTL2;ADGRL2;BCAR1
SNNINs	Cholinergic neuron:Spinal Cord	55/98	6.84523e-05	0.00139406	0	0	2.21524	21.2428	ALK;CNTFR;SEMA5B;TMEM151B;KCNC1;NCAN;STMN2;ELAVL4;GRIK3;ELAVL3;SOX1;CAMKV;DPYSL5;GDAP1L1;GPR139;RGS8;CHGB;TRIM67;SRRM4;ACTL6B;DCC;ISLR2;NPAS4;MYCN;OLFM3;DCX;VSTM2A;SCG2;MAGEL2;CHAT;NRXN2;ASCL1;PHF21B;NKAIN4;DRD2;CHGA;KCNIP1;ST8SIA2;KCNB2;PCDH8;KLHL1;ATP2B3;TMEM196;SCRT1;SNAP91;HCRTR2;XKR7;NELL1;P2RX3;KLHDC8A;SST;GPR149;CNTN2;INSM1;SPSB4
SNNINs	Intermediate Progenitor cell:Undefined	55/98	6.84523e-05	0.00139406	0	0	2.21524	21.2428	FRMPD3;NCAN;ELAVL4;GRIK3;ABAT;ZCCHC18;ELAVL3;JPH4;RNF157;SOX1;KIF21B;RGS8;DLGAP3;ACTL6B;SLC32A1;KCNH8;ACSL6;CACNA2D2;SEZ6L;SORCS3;SSTR3;RFX4;DCX;EVL;GLCCI1;DSCAML1;VSTM2B;KCNA2;KCNA3;DTX1;ATP1A3;SLAIN1;CPLX2;ASCL1;JAKMIP1;CACNA1E;RASGRP1;CACNA1I;CNR1;SPOCK2;SLIT1;NXPH1;CARMIL3;BCL11B;B3GAT1;PCDH8;RAB39B;NAP1L2;FBXL16;TUBB4A;GNAO1;LRFN2;XKR7;CAMK4;INSM1
SNNINs	LGR5+ Stem cell:Small Intestine	55/98	6.84523e-05	0.00139406	0	0	2.21524	21.2428	FKBP10;PHLDB1;COL16A1;PTPN21;LAMC1;ANTXR1;PTPRG;ADAMTSL1;PLS3;HMCN1;SH3D19;POSTN;SCARA3;IGFBP5;TPM1;DCN;PARD3B;ENAH;CCDC80;FNDC1;PALLD;COL6A1;PXDN;FKBP9;DDR2;YAP1;FAM114A1;LAMA4;HTRA1;ADAMTS12;FBLN2;PCDH18;FSTL1;ADCY6;EGFR;SRPX2;CALD1;EPYC;LRIG3;MPDZ;WWTR1;PRRX1;LUM;FN1;PARVA;GNG12;SULF1;COL5A1;FAP;COL5A2;SNAI2;AMOTL2;FAT4;FBXL7;FBN1
SNNINs	Mesenchymal Progenitor cell:Cartilage	54/96	7.30667e-05	0.00145996	0	0	2.22662	21.2066	NCKAP1;COL16A1;PTPN21;PLOD2;LAMC1;ANTXR1;PTPRG;SYDE1;GPR176;ALCAM;DPYSL3;SH3PXD2B;PLS3;ITGAV;EDIL3;SH3D19;SCARA3;ENAH;FRMD6;DDAH1;PALLD;FKBP9;YAP1;FAM114A1;HTRA1;NTN4;FSTL1;EGFR;CNN3;NUAK1;SRPX2;CALD1;GPC1;SH3BP4;LRIG3;MPDZ;CAP2;WWTR1;STARD13;CRIM1;FN1;RASSF8;PARVA;GNG12;DCBLD2;MYO1B;PPFIBP1;COL5A2;SNAI2;AMOTL2;DZIP1;ADGRL2;BCAR1;FBN1
SNNINs	Cancer Stem cell:Skin	56/101	9.27661e-05	0.00181379	0	0	2.15523	20.0122	PTPRT;SEMA5B;LRRC10B;NCAN;TMEM200C;GRIK3;MSI1;SLC35F1;PPP1R9A;RND2;TSPAN11;SOX2;KIF1A;PCDHAC2;CCDC160;EPHA7;GRID2;PCYT1B;SEMA6A;ADGRV1;PIFO;UNC5D;SHISA6;TOX3;GPRC5B;TUBB2B;MYCN;CRISPLD1;LY6H;FREM2;HCN4;ADCYAP1R1;NRXN1;ZDHHC22;PCDH19;STOX2;NKAIN4;EFNB3;PTPRZ1;ERBB4;CCDC181;GPM6B;CACNG4;MAPK4;MARK1;LINGO1;SYT13;MAPK10;VANGL2;KLHDC8A;WNK2;ASXL3;ID4;LRRN1;PLCH1;PTPN5
SNNINs	Neural Progenitor cell:Eye	55/99	9.93387e-05	0.00181379	0	0	2.16472	19.9522	NCKAP1;FKBP10;PHLDB1;ITSN1;PTPN21;LAMC1;ANTXR1;TSPAN11;GLI2;PTPRG;AKAP12;SYDE1;GPR176;DPYSL3;SH3PXD2B;MAGI1;UNC13B;RHBDF1;SCARA3;CACNA2D1;ANK2;LIFR;ENAH;GPRC5B;TUBB2B;FNDC4;DDAH1;IGDCC4;GPR161;COL6A1;FKBP9;TLN2;OBSL1;YAP1;PKDCC;ARHGEF25;FIGN;PCDH18;ADCY6;NUAK1;GPC1;SLIT2;MPDZ;TBC1D16;CAP2;SPRY4;NR2F1;RASSF8;GNG12;COL5A2;AMOTL2;CDR2L;FBXL7;ADGRL2;BCAR1
SNNINs	Neural Stem cell:Spinal Cord	55/99	9.93387e-05	0.00181379	0	0	2.16472	19.9522	NCKAP1;FKBP10;PHLDB1;ITSN1;PTPN21;LAMC1;ANTXR1;TSPAN11;GLI2;PTPRG;AKAP12;SYDE1;GPR176;DPYSL3;SH3PXD2B;MAGI1;UNC13B;RHBDF1;SCARA3;CACNA2D1;ANK2;LIFR;ENAH;GPRC5B;TUBB2B;FNDC4;DDAH1;IGDCC4;GPR161;COL6A1;FKBP9;TLN2;OBSL1;YAP1;PKDCC;ARHGEF25;FIGN;PCDH18;ADCY6;NUAK1;GPC1;SLIT2;MPDZ;TBC1D16;CAP2;SPRY4;NR2F1;RASSF8;GNG12;COL5A2;AMOTL2;CDR2L;FBXL7;ADGRL2;BCAR1
SNNINs	Corneal Endothelial cell:Eye	55/99	9.93387e-05	0.00181379	0	0	2.16472	19.9522	CNTFR;SEMA5B;TMEM200C;STMN2;SLC35F1;LDB2;TSPAN11;PREX2;TRO;SLC22A17;DPYSL3;DACT1;SEMA6A;IGFBP5;KCND2;SHISA6;GPRC5B;MYCN;SFRP2;RGS7BP;FREM1;PDZRN3;ADCYAP1R1;MAGEL2;RAMP2;PARM1;COL11A1;PCDH19;PCDH18;ADCY5;IGSF21;BRINP1;EFS;SYNDIG1;GPC3;NDN;GPC4;LRRC4C;GPM6B;BEND5;TMEM132C;LINGO1;CADM3;KCNIP1;LGI2;NAP1L3;SYT6;SMOC2;VANGL2;ID4;FXYD6;LRRN1;CD200;FBXL7;TMEM35A
SNNINs	Neuroendocrine cell:Pancreas	55/99	9.93387e-05	0.00181379	0	0	2.16472	19.9522	ZCCHC12;TMEM151B;KCNC1;GRIK5;NCAN;STMN2;SLC35F1;FBLL1;RND2;JPH4;TRO;CDH2;CAMKV;PSD2;SLC22A17;KIF5A;GDAP1L1;NEFM;KIF1A;LZTS1;SULT4A1;ACTL6B;TMEM179;TUBB2B;ADGRB2;TSPYL4;MAGEL2;NYAP1;TMEM59L;CEND1;NRXN2;ZDHHC22;PHF21B;CACNG7;SLITRK1;SV2A;CHN1;TRIM46;FSD1;SNCB;CCDC184;VAT1L;OPCML;PURG;GDF11;RASL10B;CCDC136;NAP1L3;ATP2B3;PNMA2;ABI2;SYT11;FAT3;NACAD;TMEM35A
SNNINs	Neural Stem cell:Inferior Colliculus	56/102	0.000132675	0.00238141	0	0	2.10821	18.8212	CNTFR;SEMA5B;TMEM200C;PTPN21;MSI1;FNBP1L;PPP1R9A;RND2;TSPAN11;NYNRIN;SOX2;DPYSL3;KIF1A;PCDHAC2;MAGI1;EPHA7;SEMA6A;IGFBP5;ANK2;LIFR;UNC5D;ENAH;TOX3;GPRC5B;TUBB2B;MYCN;CRISPLD1;RBP1;OBSL1;HCN4;ADCYAP1R1;MAGEL2;NDRG4;AGAP1;FIGN;PCDH19;CNN3;NKAIN1;STOX2;NKAIN4;EFNB3;EFS;PTPRZ1;PODXL;GPC4;MPDZ;MAPK4;MARK1;FARP1;LINGO1;VANGL2;FRAS1;WNK2;ID4;FBXL7;ADGRL2
SNNINs	PROM1High Progenitor cell:Large Intestine	53/96	0.000163928	0.00289333	0	0	2.1341	18.601	RAB3B;PHLDB1;FKBP14;DOCK7;ANTXR1;PTPRG;ADAMTSL1;FGF5;GPR176;SLC16A2;TRPC4;NAV1;RPGRIP1L;NGF;EML1;ENAH;PYGO1;CCDC80;FRMD6;NAV3;IFT81;GPR161;PAPPA;COL8A1;ROR1;RBMS3;VGLL3;ZBTB8A;ADAMTS12;CLMP;FLRT2;ABL2;SLIT2;SUSD5;SRGAP1;FARP1;WWTR1;MYO10;FN1;MOK;RASSF8;PARVA;PPP2R3A;ZFHX4;BICC1;DCBLD2;PPFIBP1;P4HA2;CALU;AMOTL2;DZIP1;LRP12;FBN1
SNNINs	Mesothelial cell:Lung	54/100	0.000304552	0.00511937	0	0	2.03236	16.4553	FHOD3;FKBP10;TMEM200C;ANTXR1;GLI2;PTPRG;RGS4;AKAP12;TRO;SYDE1;GPR176;CDH2;DPYSL3;SLC16A2;EDIL3;TRPC4;CACNA2D1;SLC6A15;ANK2;DKK3;ENAH;SFRP1;TUBB2B;FNDC4;DDAH1;PRKD1;NLGN1;KHDRBS3;COL11A1;LYPD1;FIGN;PCDH18;FSTL1;CNN3;NUAK1;EFNB3;CALD1;CHN1;SPOCK1;SLIT2;TRAM1L1;MPDZ;WASF3;CAP2;PURG;NR2F1;ZFHX4;GLRB;NACAD;FAT4;DZIP1;NECTIN3;FBXL7;ADGRL2
SNNINs	Interstitial cell:Bladder	54/100	0.000304552	0.00511937	0	0	2.03236	16.4553	FHOD3;FKBP10;TMEM200C;ANTXR1;GLI2;PTPRG;RGS4;AKAP12;TRO;SYDE1;GPR176;CDH2;DPYSL3;SLC16A2;EDIL3;TRPC4;CACNA2D1;SLC6A15;ANK2;DKK3;ENAH;SFRP1;TUBB2B;FNDC4;DDAH1;PRKD1;NLGN1;KHDRBS3;COL11A1;LYPD1;FIGN;PCDH18;FSTL1;CNN3;NUAK1;EFNB3;CALD1;CHN1;SPOCK1;SLIT2;TRAM1L1;MPDZ;WASF3;CAP2;PURG;NR2F1;ZFHX4;GLRB;NACAD;FAT4;DZIP1;NECTIN3;FBXL7;ADGRL2
SNNINs	Primitive Endoderm cell:Germ	54/100	0.000304552	0.00511937	0	0	2.03236	16.4553	FHOD3;FKBP10;TMEM200C;ANTXR1;GLI2;PTPRG;RGS4;AKAP12;TRO;SYDE1;GPR176;CDH2;DPYSL3;SLC16A2;EDIL3;TRPC4;CACNA2D1;SLC6A15;ANK2;DKK3;ENAH;SFRP1;TUBB2B;FNDC4;DDAH1;PRKD1;NLGN1;KHDRBS3;COL11A1;LYPD1;FIGN;PCDH18;FSTL1;CNN3;NUAK1;EFNB3;CALD1;CHN1;SPOCK1;SLIT2;TRAM1L1;MPDZ;WASF3;CAP2;PURG;NR2F1;ZFHX4;GLRB;NACAD;FAT4;DZIP1;NECTIN3;FBXL7;ADGRL2
SNNINs	Lake Et al.Science.In2:Brain	55/103	0.000391569	0.00647925	0	0	1.9837	15.5628	GABRB3;DGKB;CELF4;UBE3A;SLC7A11;CDH8;GRM1;GRM3;ATCAY;LRRTM3;B3GALT1;TUNAR;ERC2;SCN1A;RBFOX1;SRRM4;GRID2;ADGRV1;MAGI2;ANK2;GABRG2;FRMD5;NAV3;IFT81;NME7;LRRC9;KCTD16;NDRG4;PRKAA2;INTU;DDX25;CACNA1B;PCDH15;STRIP2;CTNNA3;CCDC141;SCN3B;DYNC1I1;CLASP2;GABRA1;HOMER1;SPHKAP;ST8SIA3;CADPS;PLEKHA5;SYT14;MGAT4C;ABI2;GPR149;FAT3;FGF13;FGF12;PTPN5;UNC79;HCN1
SNNINs	Colonic Stem cell:Colon	53/99	0.00045611	0.0073185	0	0	1.99445	15.3428	NCKAP1;FKBP10;PTPRU;TUSC3;PTPN21;ANTXR1;GLI2;NYNRIN;LAPTM4B;SYDE1;MDK;SH3PXD2B;MAGI1;RHBDF1;SCARA3;SHROOM3;ADGRA3;P3H4;ENAH;GPR161;PARD3;PXDN;FKBP9;OBSL1;DBN1;YAP1;MAGED1;NXN;ASAP3;ASAP2;SEMA3F;LYPD6;FSTL1;ADCY6;CNN3;EFNB3;SERTAD4;TSPAN9;STC2;TSPAN6;GPC1;SH3BP4;LRIG3;TBC1D16;DCBLD2;MYO1B;MEX3A;FRAS1;PTK7;DLG5;MFAP2;AMOTL2;CDR2L
SNNINs	Liver Stem cell:Fetal Liver	53/99	0.00045611	0.0073185	0	0	1.99445	15.3428	ITGB1;NCKAP1;FKBP10;PHLDB1;COL16A1;PTPN21;LAMC1;ANTXR1;GLI2;SYDE1;GPR176;DPYSL3;SH3PXD2B;PLS3;ITGAV;SH3D19;RHBDF1;POSTN;SCARA3;IGFBP5;TPM1;DKK3;ENAH;SFRP1;FRMD6;PALLD;COL6A1;PXDN;FKBP9;YAP1;HTRA1;ADAMTS12;PCDH18;FSTL1;EGFR;ADAMTS15;NUAK1;CALD1;GPC1;SH3BP4;MPDZ;FN1;PARVA;GNG12;MYO1B;COL5A1;COL5A2;MFAP2;SNAI2;AMOTL2;FBXL7;ADGRL2;FBN1
SNNINs	Mesenchymal Stem cell:Corneal Endothelium	52/97	0.000492183	0.00777944	0	0	2.00018	15.2347	ITGB1;NRP1;CLIC4;ITGB3;TGFB1I1;ANTXR2;ELK3;ADAMTSL1;SYDE1;TUBB6;LGALS1;CAPN2;TIMP2;TIMP1;ACVR1;IKBIP;TPM4;ANXA2;HEG1;F2R;ANXA5;MYOF;FNDC3B;TWSG1;CCDC80;EVC;PAPPA;COL6A2;ADAM12;COL8A1;ITGA5;SHC1;LTBP2;ADAMTS12;FSTL1;THBS1;CORO1C;CLMP;SRPX2;PDGFC;CRTAP;CRIM1;FN1;VEGFC;BICC1;DAB2;FAP;COL5A2;CALU;MSRB3;RECK;FBN1
SNNINs	Astrocyte:Spinal Cord	51/95	0.000531044	0.00792078	0	0	2.00619	15.128	KCNC2;NCAN;CPNE6;DIRAS2;FAIM2;SLC6A1;GRM1;ELAVL3;HAPLN2;GRM3;RPH3A;GRM5;ADGRA1;LRRTM3;PSD2;TNR;ANKS1B;SCN1A;SLC32A1;ATP1B2;SYP;TMEM130;GABRG2;GABRG1;RFX4;CNTNAP4;VSTM2B;ADCYAP1R1;TTYH1;CAMK2A;ADCY8;BRINP2;CDH20;ST8SIA5;NXPH1;SNCB;CACNG3;GRIA4;OPCML;GABRA1;SPHKAP;CADM2;KCNJ9;NTRK3;ST8SIA3;ATP2B3;ATP2B2;HTR5A;SCRT1;RIT2;CNTN2
SNNINs	Glial cell:Brain	51/95	0.000531044	0.00792078	0	0	2.00619	15.128	KCNC2;NCAN;CPNE6;DIRAS2;FAIM2;SLC6A1;GRM1;ELAVL3;HAPLN2;GRM3;RPH3A;GRM5;ADGRA1;LRRTM3;PSD2;TNR;ANKS1B;SCN1A;SLC32A1;ATP1B2;SYP;TMEM130;GABRG2;GABRG1;RFX4;CNTNAP4;VSTM2B;ADCYAP1R1;TTYH1;CAMK2A;ADCY8;BRINP2;CDH20;ST8SIA5;NXPH1;SNCB;CACNG3;GRIA4;OPCML;GABRA1;SPHKAP;CADM2;KCNJ9;NTRK3;ST8SIA3;ATP2B3;ATP2B2;HTR5A;SCRT1;RIT2;CNTN2
SNNINs	Glial cell:Sympathetic Ganglion	51/95	0.000531044	0.00792078	0	0	2.00619	15.128	KCNC2;NCAN;CPNE6;DIRAS2;FAIM2;SLC6A1;GRM1;ELAVL3;HAPLN2;GRM3;RPH3A;GRM5;ADGRA1;LRRTM3;PSD2;TNR;ANKS1B;SCN1A;SLC32A1;ATP1B2;SYP;TMEM130;GABRG2;GABRG1;RFX4;CNTNAP4;VSTM2B;ADCYAP1R1;TTYH1;CAMK2A;ADCY8;BRINP2;CDH20;ST8SIA5;NXPH1;SNCB;CACNG3;GRIA4;OPCML;GABRA1;SPHKAP;CADM2;KCNJ9;NTRK3;ST8SIA3;ATP2B3;ATP2B2;HTR5A;SCRT1;RIT2;CNTN2
SNNINs	Schwann cell:Intervertebral Disc	51/95	0.000531044	0.00792078	0	0	2.00619	15.128	KCNC2;NCAN;CPNE6;DIRAS2;FAIM2;SLC6A1;GRM1;ELAVL3;HAPLN2;GRM3;RPH3A;GRM5;ADGRA1;LRRTM3;PSD2;TNR;ANKS1B;SCN1A;SLC32A1;ATP1B2;SYP;TMEM130;GABRG2;GABRG1;RFX4;CNTNAP4;VSTM2B;ADCYAP1R1;TTYH1;CAMK2A;ADCY8;BRINP2;CDH20;ST8SIA5;NXPH1;SNCB;CACNG3;GRIA4;OPCML;GABRA1;SPHKAP;CADM2;KCNJ9;NTRK3;ST8SIA3;ATP2B3;ATP2B2;HTR5A;SCRT1;RIT2;CNTN2
SNNINs	Cartilage Progenitor cell:Cartilage	53/100	0.000627017	0.00885348	0	0	1.95186	14.394	NCKAP1;FKBP10;PHLDB1;TUSC3;PTPN21;ANTXR1;TSPAN11;GLI3;GLI2;PTPRG;AKAP12;SYDE1;CSRP2;CDH2;PLS3;MAGI1;LIFR;ENAH;SFRP1;TUBB2B;FNDC4;IGDCC4;GPR161;PXDN;OBSL1;YAP1;PKDCC;ARHGEF25;NXN;ASAP3;FIGN;PCDH18;FSTL1;ADCY6;CNN3;PRTG;EFNB3;CALD1;LRIG3;SLIT2;MPDZ;MARK1;CAP2;LINGO1;MEX3A;FRAS1;COL5A2;MFAP2;AMOTL2;DZIP1;FBXL7;ADGRL2;BCAR1
SNNINs	Glutamatergic neuron:Dorsolateral Prefrontal Cortex	53/100	0.000627017	0.00885348	0	0	1.95186	14.394	TMEM151B;KCNC2;NCAN;CELF4;CELF5;FGF1;GRM1;ELAVL3;GRM3;GRM5;ADGRA1;LRRTM3;PSD2;EPHA5;RBFOX1;SRRM4;SLC6A17;MAGI2;ANK2;TMEM130;GABRG2;GABRG1;NAV3;HECW1;DGKI;KCTD16;NDRG4;PDE1C;HPCA;CAMK2A;KCNA4;PHYHIP;CACNG7;SLITRK1;SCN3B;CACNG3;DYNC1I1;GRIA4;BEND6;OPCML;GABBR2;GABRA1;SPHKAP;KCNJ9;NTRK3;ATP2B3;PNMA2;HTR5A;SCRT1;SNAP91;FGF14;CNTN2;PTPN5
SNNINs	Chondrocyte:Cartilage	53/100	0.000627017	0.00885348	0	0	1.95186	14.394	FKBP10;PHLDB1;COL16A1;PTPN21;ANTXR1;TSPAN11;GLI3;GLI2;PTPRG;ADAMTS2;BOC;SLC16A2;CDON;MAGI1;POSTN;SCARA3;IGFBP5;ANK2;ENAH;SFRP1;FNDC1;IGDCC4;COL6A1;PRKD1;OBSL1;PDZRN3;YAP1;COL11A1;ASAP3;ADAMTS12;PCDH18;CNN3;ACAN;EFS;CALD1;LRIG3;SLIT2;FARP1;PRRX1;FN1;PARVA;SULF1;COL5A1;PTK7;COL5A2;MFAP2;ID4;AMOTL2;DZIP1;FBXL7;ADGRL2;FBN1;FGFR1
SNNINs	Nucleus Pulposus cell:Intervertebral Disc	53/100	0.000627017	0.00885348	0	0	1.95186	14.394	PHLDB1;FAM13C;ANTXR1;GLI3;GLI2;ADAMTSL1;ADAMTS2;C1QTNF1;ADAMTS1;BOC;RNF150;PAMR1;GUCY1A2;IGFBP5;LIMCH1;CACNA2D1;SEMA6D;LIFR;EML1;DCN;PARD3B;PYGO1;FNDC1;COL6A1;ITGA8;PRKD1;PDZRN3;DDR2;RBMS3;COLEC12;LAMA4;FSTL1;GLIS1;ARHGAP20;PDLIM3;EGFLAM;CALD1;SLIT2;WNT2;MYO10;PRRX1;FZD4;LUM;NR2F1;SMAD9;PARVA;GNG12;SULF1;PDE10A;COL5A1;SNAI2;CCDC3;FBN1
SNNINs	Liver Progenitor cell:Fetal Liver	52/99	0.000922799	0.0126915	0	0	1.91477	13.3806	DOCK6;NCKAP1;FKBP10;PTPRU;PHLDB1;COL16A1;PTPN21;ANTXR1;GLI3;NYNRIN;BOC;SH3PXD2B;TNKS1BP1;MAGI1;RHBDF1;SCARA3;IGFBP5;UNC5B;SHROOM3;ENAH;BCAM;PALLD;COL6A1;PXDN;VWA1;FKBP9;OBSL1;PDZRN3;YAP1;ASAP3;SEMA3F;ADCY6;EGFR;ADAMTS15;NEURL1B;EFNB3;EFS;GPC1;SH3BP4;LRIG3;GPC4;MPDZ;TBC1D16;GNG12;MYO1B;DLG5;COL5A2;MFAP2;ID4;AMOTL2;ADGRL2;BCAR1
SNNINs	Neuroendocrine cell:Fetal Pancreas	52/99	0.000922799	0.0126915	0	0	1.91477	13.3806	TMEM151B;GRIK5;NCAN;STMN3;SLC8A2;TRIM9;DPYSL4;PSD2;SLC22A17;KIF5A;HABP4;NEFM;KIF1A;PPFIA4;ACTL6B;SYP;SYNGR3;CACNB1;TUBB2B;ADGRB2;SNPH;NPTXR;STX1A;VSTM2B;BRSK2;NYAP1;HPCA;TMEM59L;CEND1;ATP1A3;AP3M2;CACNG7;GNG3;PCBP4;SV2A;CHN1;TRIM46;FSD1;ATP6V0E2;SNCB;CCDC184;PRRT1;CCDC136;NAP1L3;FBXL16;TUBB4A;SCRT1;SNAP91;CALY;DLG4;NACAD;PRR36
SNNINs	Stem cell:Esophagus	53/102	0.00114752	0.0155798	0	0	1.87189	12.673	FHOD3;CNTFR;NCKAP1;SEMA5B;FAM13C;TMEM200C;PTPN21;ANTXR1;TSPAN11;PTPRG;DPYSL3;BOC;PRIMA1;MAGI1;GUCY1A2;SCARA3;IGFBP5;CACNA2D1;SEMA6D;ANK2;LIFR;ENAH;GPRC5B;TUBB2B;IGDCC4;OBSL1;PDZRN3;ADCYAP1R1;ARHGEF25;AGAP1;FIGN;PCDH19;PCDH18;CNN3;STOX2;NUAK1;EFNB3;SLIT2;MPDZ;MARK1;CAP2;ARNT2;LINGO1;VANGL2;FRAS1;ID4;AMOTL2;NACAD;CCDC3;DZIP1;LGR5;FBXL7;ADGRL2
SNNINs	Beige Adipogenic Precursor cell:Adipose Tissue	52/100	0.00124323	0.0158624	0	0	1.87473	12.542	FAM13C;GLI2;MEDAG;PTPRG;ADAMTSL1;ADAMTS2;BOC;HMCN1;RNF150;BVES;CDON;GUCY1A2;POSTN;PTGIS;IGFBP5;CACNA2D1;ANK2;EML1;ASPN;DCN;PYGO1;ENAH;SFRP4;FNDC1;IGDCC4;COL6A1;CASQ2;ITGA8;PRKD1;PDZRN3;EPHA3;DDR2;RBMS3;COLEC12;LAMA4;NDNF;PCDH19;PCDH18;PDLIM3;EGFLAM;SLIT3;SLIT2;JAM2;CEP112;PRRX1;SULF1;ZFHX4;CXCL12;ID4;FAT4;FBXL7;FBN1
SNNINs	Brown Adipogenic Precursor cell:Adipose Tissue	52/100	0.00124323	0.0158624	0	0	1.87473	12.542	FAM13C;GLI2;MEDAG;PTPRG;ADAMTSL1;ADAMTS2;BOC;HMCN1;RNF150;BVES;CDON;GUCY1A2;POSTN;PTGIS;IGFBP5;CACNA2D1;ANK2;EML1;ASPN;DCN;PYGO1;ENAH;SFRP4;FNDC1;IGDCC4;COL6A1;CASQ2;ITGA8;PRKD1;PDZRN3;EPHA3;DDR2;RBMS3;COLEC12;LAMA4;NDNF;PCDH19;PCDH18;PDLIM3;EGFLAM;SLIT3;SLIT2;JAM2;CEP112;PRRX1;SULF1;ZFHX4;CXCL12;ID4;FAT4;FBXL7;FBN1
SNNINs	Cardiac Progenitor cell:Embryonic Stem Cell	52/100	0.00124323	0.0158624	0	0	1.87473	12.542	SCARB2;NRP1;OLFML2B;PID1;CSF1;ARHGEF10L;ALCAM;RASSF4;DPYSL3;ENPP2;TIMP2;PXDC1;ARHGEF40;SYNPO;IL13RA1;TNS1;WLS;CTSB;PDGFRB;POSTN;IL1R1;MYOF;TBC1D9;DKK3;MRAS;PLPP3;RIN2;MGLL;HTRA1;LPAR1;PRICKLE2;LTBP2;FSTL1;SRPX2;GPNMB;PDGFC;SPP1;ABCA1;STARD13;JAG1;VCAM1;LUM;FN1;INHBA;ARHGAP24;ARHGAP31;DAB2;CXCL12;TCN2;FAP;RGL1;CDK14
SNNINs	Cardiomyocyte:Embryonic Stem Cell	52/100	0.00124323	0.0158624	0	0	1.87473	12.542	SCARB2;NRP1;OLFML2B;PID1;CSF1;ARHGEF10L;ALCAM;RASSF4;DPYSL3;ENPP2;TIMP2;PXDC1;ARHGEF40;SYNPO;IL13RA1;TNS1;WLS;CTSB;PDGFRB;POSTN;IL1R1;MYOF;TBC1D9;DKK3;MRAS;PLPP3;RIN2;MGLL;HTRA1;LPAR1;PRICKLE2;LTBP2;FSTL1;SRPX2;GPNMB;PDGFC;SPP1;ABCA1;STARD13;JAG1;VCAM1;LUM;FN1;INHBA;ARHGAP24;ARHGAP31;DAB2;CXCL12;TCN2;FAP;RGL1;CDK14
SNNINs	Pigment Epithelial cell:Retina	52/100	0.00124323	0.0158624	0	0	1.87473	12.542	GPSM1;FKBP10;NRSN2;MTCL1;GPR176;SH3PXD2B;RAC3;SH2D5;RHBDF1;ACOT7;VPS37D;P3H4;ENAH;FRMD5;TUBB2B;FNDC4;ADGRB2;VGF;GPR161;GPRIN1;TRNP1;CTXN1;DBN1;NYAP1;TMEM59L;LYPD1;SEZ6L2;LYPD6;FGD1;CBARP;GLIS2;NKAIN1;EFNB3;STC2;CAMK2N2;GPC1;MGAT5B;NT5DC2;CDH24;PLXNA1;RGS20;WASF1;B4GALNT4;TBC1D16;L1CAM;MEX3D;TMEM198;MEX3A;FAM131C;AMOTL2;CDR2L;BCAR1
SNNINs	Bipolar cell:Eye	50/96	0.00145944	0.0183993	0	0	1.88078	12.2809	SYNM;HHIP;RASGRF2;FGF1;SYNE1;FGF5;RGS4;CDH2;MPRIP;DPYSL2;KIF5A;HABP4;SPTAN1;KCNH1;EPHA5;KIRREL3;ZHX3;AFAP1;DKK3;BACE1;ZEB1;KATNAL1;NAV3;PEAK1;SNPH;HECW1;PITPNM2;IL6ST;DGKI;KCTD16;SHANK1;MACF1;PDE1C;SATB2;CEND1;ARHGAP21;CHN1;SPOCK1;BEND6;MAP4K4;PNMA2;SYNJ2;CCDC88A;APC;CSDC2;DLG4;SYT11;AAK1;PDE7B;NECTIN3
SNNINs	Pancreatic Stem cell:Pancreas	52/101	0.00165768	0.0206527	0	0	1.83632	11.7567	SEMA5B;TMEM200C;SLC35F1;PPP1R9A;RND2;NYNRIN;PREX2;GRID2;PCYT1B;SEMA6A;ST6GAL2;SEMA6D;MAGI2;HUNK;SORCS1;UNC5D;SHROOM4;SHISA6;RGMA;TOX3;MYCN;SFRP2;CCKBR;IGDCC3;KIT;FREM1;CFTR;ITGA9;ADCYAP1R1;INTU;NRXN1;ADCY2;PCDH19;KALRN;SLC7A3;CECR2;PTPRZ1;GPM6B;GRIA4;ST8SIA3;CADPS;LSAMP;PLEKHA5;B3GALT5;ACVR2B;DAB1;VANGL2;ASXL3;FAT3;LRRN1;LGR5;PTPN5
SNNINs	Lake Et al.Science.Ex1:Brain	11/14	0.00173389	0.021351	0	0	6.33224	40.2565	NECAB2;LAMP5;MN1;JAG1;GNAL;SERPINE2;PDGFD;PCDH8;CCDC88C;GREB1L;MDGA1
SNNINs	Astrocyte:Embryonic Prefrontal Cortex	152/342	0.00180819	0.02201	0	0	1.38787	8.76499	SPON1;CPNE5;SERPINE2;ABAT;HNMT;LIPA;SLC4A4;CLU;TM7SF2;SOX2;EFEMP2;ALCAM;LGALS1;RASSF4;STMN1;SOX8;B2M;SOX4;PDGFRB;SEMA6A;SLC15A2;IGFBP4;SEMA6D;ACSL6;ZFYVE21;SHISA4;P3H4;LIFR;ATP1B2;NPNT;DKK3;BCAN;OLFM2;CCDC80;RAB31;LIX1;RFX4;ADGRB1;SPARCL1;MASP1;TRIB2;NOTCH2;IDI1;ADCYAP1R1;TTYH1;ABHD3;HTRA1;ITPR2;SLC1A3;AK4;SLC1A4;PTTG1IP;FBLN2;SPATA6;RAP1GAP;ZFP36L2;CNN3;ENHO;NKAIN4;ADGRG1;TSPAN6;TSPAN3;PRODH;BRINP3;GPM6B;LYN;JUN;VCAM1;WSCD1;BCL11A;GNG12;GPR137B;GULP1;GLUD1;ALDH6A1;G6PC3;RGCC;P4HA1;KLHDC8A;ID1;ID4;CRYL1;CSPG5;DHCR7;PRR5;ROBO3;LRRC10B;ELN;NCAN;ELAVL4;SLC6A1;HAPLN3;HAPLN1;GRM3;CSRP2;UBL3;HEY1;LRRTM3;CTSL;DNER;EFHD2;PHACTR2;ITGAV;TIMP1;TSC22D4;HMGCS1;GPX3;ELOVL2;ANXA5;TNFRSF19;SEZ6L;DCN;RGMA;HADHB;CLDN10;GPRC5B;RCN1;DDAH1;PLIN3;MGLL;CD63;RAMP3;LUZP2;DBX2;GDPD2;PBXIP1;SLC3A2;HSD17B12;TFPI;ARNTL;THBS3;NT5E;PDLIM3;IGFBPL1;PTPRZ1;PLAGL1;GNG7;RGS20;HES1;PDLIM5;CAMK2G;BCHE;MYO10;PRSS35;GATM;MEIS1;RIT2;PSAT1;PNPLA3;SPRY2;RAMP1;PLCD1
SNNINs	Mesenchymal cell:Bone Marrow	50/97	0.00194962	0.0234619	0	0	1.84062	11.4857	COL16A1;SERPINE2;FGF1;ANTXR1;MEDAG;RGS4;ADAMTSL1;SYDE1;SYNPO;PAMR1;EDIL3;PDGFRB;POSTN;SCARA3;IGFBP3;DKK3;CCDC80;FRMD6;PAPPA;COL6A1;DDR2;LAMA4;HTRA1;NTN4;PRICKLE2;LTBP2;ADAMTS12;PCDH18;FSTL1;EGFR;CNN3;NT5E;CLMP;SRPX2;CALD1;PRRX1;LUM;CRIM1;FN1;VEGFC;PARVA;COL5A1;FAP;COL5A2;ITGBL1;SNAI2;AMOTL2;FAT4;FBXL7;FBN1
SNNINs	Neuron:Spinal Cord	51/100	0.00237473	0.0282566	0	0	1.80076	10.8818	NCKAP1;FAM13C;NCAN;ITSN1;STMN2;PCLO;LRRTM3;DNER;PSD3;STK32A;PCDHAC2;PPFIA2;MAGI1;GUCY1A2;LIMCH1;CACNA2D1;ANK2;LIFR;ENAH;GPRC5B;TMEFF2;DDAH1;KCTD16;NDRG4;NLGN1;TMEM59L;PRICKLE2;FIGN;PCDH19;NPAS3;STOX2;NUAK1;BRINP1;EFNB3;PTPRZ1;MPDZ;MAPK4;WASF3;MARK1;CAP2;OPCML;ARNT2;CADM2;NMNAT2;LRP1B;SNAP91;MAPK10;ABI2;GLRB;ID4;ADGRL2
SNNINs	Ectoderm cell:Germ	50/98	0.00257738	0.0303271	0	0	1.80213	10.7424	SEMA5B;CRTC1;CELF2;GRIK5;AATK;JPH4;NHSL2;SOX8;KIF21B;EPHB1;SH2D3C;VASH1;OLIG2;SEZ6L;SORCS3;GFRA2;ITPKB;GPR162;ADGRB1;HDAC4;HDAC5;ADCYAP1R1;TSHZ3;TTYH1;KCNA2;DTX1;NRXN2;CACNA1E;ADAMTS10;ABR;GNG2;HRH2;EPB41L3;SLIT1;NCAM1;TSPOAP1;PLXNA4;TMEM132D;ABCA2;TMEM132C;CADM3;KDM4B;KCNIP1;B3GAT1;PNMA3;GNAO1;DLG4;SYT11;FXYD6;TBKBP1
SNNINs	Oligodendrocyte Progenitor cell:Embryonic Prefrontal Cortex	55/110	0.00289353	0.033673	0	0	1.73027	10.1139	SEMA5A;SERPINE2;STMN2;ELAVL4;SLC35F1;ALCAM;CSRP2;ENC1;PDE4B;ITGB8;SOX8;SOX6;B2M;SOX4;SCN1A;TSC22D4;GRID2;ANXA5;OLIG2;SEZ6L;SOX10;EPN2;BCAN;SHTN1;ARC;RAB31;DCX;TRIB2;CD63;TTYH1;LUZP2;PCDH15;SPATA6;LMF1;LIMA1;NKAIN4;IGFBPL1;PTPRZ1;GNG7;NXPH1;LRRC4C;BRINP3;GPM6B;NKX2-2;RFTN2;BCHE;BCL11A;CADM2;SPRY4;LSAMP;LHFPL3;GATM;PSAT1;CSPG5;RAMP1
SNNINs	Fibroblast:Pancreas	51/101	0.00310613	0.0353698	0	0	1.7646	10.1895	PHLDB1;COL16A1;STMN2;ANTXR1;HAPLN1;GLI2;ADAMTSL1;TRO;CDH2;DPYSL3;BOC;EDIL3;POSTN;IGFBP5;TRPC4;CACNA2D1;ANK2;NAV1;DKK3;SFRP1;IGDCC4;PDZRN3;DGKI;MAGEL2;NLGN1;COL11A1;PRICKLE2;ADAMTS12;PCDH18;FSTL1;BRINP1;EFS;CALD1;CHN1;SLIT2;CSMD2;MPDZ;OPCML;PRRX1;SULF1;ZFHX4;COL5A1;COL5A2;FAT3;NACAD;FAT4;DZIP1;FBXL7;TMEM35A;ADGRL2;FBN1
SNNINs	Plasmacytoid Dendritic cell:Lung	51/101	0.00310613	0.0353698	0	0	1.7646	10.1895	ACVRL1;NRP1;OLFML2B;PID1;PRSS23;MEDAG;CTSL;TIMP2;PXDC1;IL13RA1;TNS1;WLS;CTSB;IL1R1;MYOF;FNDC3B;TBC1D9;TGFBR2;RAB31;WDFY3;FKBP9;ITGA5;PLPP3;RIN2;SMPDL3A;MGLL;RBMS2;FAM114A1;SEMA3C;HTRA1;LPAR1;LTBP2;SGMS2;GNS;THBS1;PAPSS2;SRPX2;ABLIM3;PDGFC;PDLIM5;ABCA1;CAV2;CRIM1;FN1;MICAL2;VEGFC;INHBA;ARHGAP24;DAB2;FAP;ITGBL1
SNNINs	Flk1+ Mesodermal cell:Pluripotent Stem Cell	50/99	0.003373	0.0380001	0	0	1.76521	10.0475	NCKAP1;SOWAHB;WWC1;FNBP1L;PPP1R9A;TSPAN12;EPB41L4B;PCLO;PLS3;KIF21A;SH3D19;MAGI1;CADPS2;COBL;SHROOM3;ADGRA3;LIFR;ATP1B1;ENAH;GPRIN2;TOX3;GAREM1;DDAH1;PKP2;DSG2;CDS1;YAP1;GRB7;PRKAA2;IGSF3;NEDD4L;IGSF9;EGFR;STOX2;ZNRF3;FLRT3;TSPAN6;MYO6;LRIG3;RHPN2;PLEKHH1;MARK1;NEBL;CGN;CAMSAP3;FRAS1;MYO5B;WNK2;TACC2;LGR4
SNNINs	Oligodendrocyte Precursor cell:Brain	51/102	0.00402401	0.0428628	0	0	1.72987	9.54104	NCAN;STMN2;SLC6A1;ELAVL3;GRM5;LRRTM3;TNR;DLGAP1;PPFIA2;SCN1A;GRID2;SEMA6D;MAGI2;ANK2;SORCS1;ATP1B2;ADGRB3;RFX4;RUFY3;SCG3;VSTM2A;ADCYAP1R1;NRXN1;PCDH15;ADCY2;ADCY8;NPAS3;PTPRZ1;NXPH1;LRRC4C;CSMD2;GPM6B;JAM2;GRIA4;CLASP2;OPCML;RFTN2;CADM3;KCNIP1;CADM2;KCNJ9;NTRK3;ST8SIA3;CADPS;LSAMP;LHFPL3;MAPK10;APC;CNTN2;FAT3;PTPN5
SNNINs	Mesenchymal Stromal cell:Blood Vessel	50/100	0.00437127	0.0428628	0	0	1.72977	9.39731	SEMA5A;PHLDB1;COL16A1;LDB2;FGF1;ANTXR1;TSPAN11;RGS4;ADAMTSL1;GPR176;DPYSL3;BOC;PAMR1;EDIL3;PDGFRB;POSTN;SCARA3;IGFBP5;TRPC4;CACNA2D1;ANK2;DCN;DKK3;SFRP1;COL6A1;TLN2;PDZRN3;DDR2;COL11A1;PRICKLE2;ADAMTS12;PCDH18;FSTL1;EFS;SPOCK1;SLIT3;OPCML;CADM3;PRRX1;LUM;ADAM33;SULF1;CXCL12;COL5A1;COL5A2;NACAD;DZIP1;FBXL7;TMEM35A;FBN1
SNNINs	Fibroblast:Synovium	50/100	0.00437127	0.0428628	0	0	1.72977	9.39731	SEMA5A;PHLDB1;COL16A1;LDB2;FGF1;ANTXR1;TSPAN11;RGS4;ADAMTSL1;GPR176;DPYSL3;BOC;PAMR1;EDIL3;PDGFRB;POSTN;SCARA3;IGFBP5;TRPC4;CACNA2D1;ANK2;DCN;DKK3;SFRP1;COL6A1;TLN2;PDZRN3;DDR2;COL11A1;PRICKLE2;ADAMTS12;PCDH18;FSTL1;EFS;SPOCK1;SLIT3;OPCML;CADM3;PRRX1;LUM;ADAM33;SULF1;CXCL12;COL5A1;COL5A2;NACAD;DZIP1;FBXL7;TMEM35A;FBN1
SNNINs	Esophageal Mucosal cell:Esophagus	50/100	0.00437127	0.0428628	0	0	1.72977	9.39731	FAM13C;ITSN1;STMN2;PTPRG;DPYSL3;BOC;ERC2;PPFIA2;GUCY1A2;CACNA2D1;SEMA6D;ANK2;LIFR;EML1;ENAH;GPRC5B;ADGRB3;PDZRN3;ADCYAP1R1;NDRG4;NLGN1;PRICKLE2;ZDHHC22;PCDH19;NPAS3;STOX2;NUAK1;BRINP1;PTPRZ1;CHN1;SYNDIG1;SLIT2;MPDZ;GPM6B;WASF3;MARK1;OPCML;ARNT2;CADM3;LSAMP;NMNAT2;MAPK10;ABI2;ID4;CNTN2;FAT3;DZIP1;FBXL7;TMEM35A;ADGRL2
SNNINs	Testis Somatic cell:Testis	50/100	0.00437127	0.0428628	0	0	1.72977	9.39731	SEMA5A;PHLDB1;COL16A1;LDB2;FGF1;ANTXR1;TSPAN11;RGS4;ADAMTSL1;GPR176;DPYSL3;BOC;PAMR1;EDIL3;PDGFRB;POSTN;SCARA3;IGFBP5;TRPC4;CACNA2D1;ANK2;DCN;DKK3;SFRP1;COL6A1;TLN2;PDZRN3;DDR2;COL11A1;PRICKLE2;ADAMTS12;PCDH18;FSTL1;EFS;SPOCK1;SLIT3;OPCML;CADM3;PRRX1;LUM;ADAM33;SULF1;CXCL12;COL5A1;COL5A2;NACAD;DZIP1;FBXL7;TMEM35A;FBN1
SNNINs	Intestinal Stem cell:Esophagus	50/100	0.00437127	0.0428628	0	0	1.72977	9.39731	FAM13C;ITSN1;STMN2;PTPRG;DPYSL3;BOC;ERC2;PPFIA2;GUCY1A2;CACNA2D1;SEMA6D;ANK2;LIFR;EML1;ENAH;GPRC5B;ADGRB3;PDZRN3;ADCYAP1R1;NDRG4;NLGN1;PRICKLE2;ZDHHC22;PCDH19;NPAS3;STOX2;NUAK1;BRINP1;PTPRZ1;CHN1;SYNDIG1;SLIT2;MPDZ;GPM6B;WASF3;MARK1;OPCML;ARNT2;CADM3;LSAMP;NMNAT2;MAPK10;ABI2;ID4;CNTN2;FAT3;DZIP1;FBXL7;TMEM35A;ADGRL2
SNNINs	Fibroblast:Embryonic Stem Cell	50/100	0.00437127	0.0428628	0	0	1.72977	9.39731	SEMA5A;PHLDB1;COL16A1;LDB2;FGF1;ANTXR1;TSPAN11;RGS4;ADAMTSL1;GPR176;DPYSL3;BOC;PAMR1;EDIL3;PDGFRB;POSTN;SCARA3;IGFBP5;TRPC4;CACNA2D1;ANK2;DCN;DKK3;SFRP1;COL6A1;TLN2;PDZRN3;DDR2;COL11A1;PRICKLE2;ADAMTS12;PCDH18;FSTL1;EFS;SPOCK1;SLIT3;OPCML;CADM3;PRRX1;LUM;ADAM33;SULF1;CXCL12;COL5A1;COL5A2;NACAD;DZIP1;FBXL7;TMEM35A;FBN1
SNNINs	Small Intestinal Stem cell:Small Intestinal Crypt	50/100	0.00437127	0.0428628	0	0	1.72977	9.39731	FAM13C;ITSN1;STMN2;PTPRG;DPYSL3;BOC;ERC2;PPFIA2;GUCY1A2;CACNA2D1;SEMA6D;ANK2;LIFR;EML1;ENAH;GPRC5B;ADGRB3;PDZRN3;ADCYAP1R1;NDRG4;NLGN1;PRICKLE2;ZDHHC22;PCDH19;NPAS3;STOX2;NUAK1;BRINP1;PTPRZ1;CHN1;SYNDIG1;SLIT2;MPDZ;GPM6B;WASF3;MARK1;OPCML;ARNT2;CADM3;LSAMP;NMNAT2;MAPK10;ABI2;ID4;CNTN2;FAT3;DZIP1;FBXL7;TMEM35A;ADGRL2
SNNINs	Intestinal Stem cell:Colon	50/100	0.00437127	0.0428628	0	0	1.72977	9.39731	FAM13C;ITSN1;STMN2;PTPRG;DPYSL3;BOC;ERC2;PPFIA2;GUCY1A2;CACNA2D1;SEMA6D;ANK2;LIFR;EML1;ENAH;GPRC5B;ADGRB3;PDZRN3;ADCYAP1R1;NDRG4;NLGN1;PRICKLE2;ZDHHC22;PCDH19;NPAS3;STOX2;NUAK1;BRINP1;PTPRZ1;CHN1;SYNDIG1;SLIT2;MPDZ;GPM6B;WASF3;MARK1;OPCML;ARNT2;CADM3;LSAMP;NMNAT2;MAPK10;ABI2;ID4;CNTN2;FAT3;DZIP1;FBXL7;TMEM35A;ADGRL2
SNNINs	Retinal Ganglion cell:Embryonic Stem Cell	50/100	0.00437127	0.0428628	0	0	1.72977	9.39731	SEMA5A;PHLDB1;COL16A1;LDB2;FGF1;ANTXR1;TSPAN11;RGS4;ADAMTSL1;GPR176;DPYSL3;BOC;PAMR1;EDIL3;PDGFRB;POSTN;SCARA3;IGFBP5;TRPC4;CACNA2D1;ANK2;DCN;DKK3;SFRP1;COL6A1;TLN2;PDZRN3;DDR2;COL11A1;PRICKLE2;ADAMTS12;PCDH18;FSTL1;EFS;SPOCK1;SLIT3;OPCML;CADM3;PRRX1;LUM;ADAM33;SULF1;CXCL12;COL5A1;COL5A2;NACAD;DZIP1;FBXL7;TMEM35A;FBN1
SNNINs	Spermatogonial Stem cell:Embryo	50/100	0.00437127	0.0428628	0	0	1.72977	9.39731	SEMA5A;PHLDB1;COL16A1;LDB2;FGF1;ANTXR1;TSPAN11;RGS4;ADAMTSL1;GPR176;DPYSL3;BOC;PAMR1;EDIL3;PDGFRB;POSTN;SCARA3;IGFBP5;TRPC4;CACNA2D1;ANK2;DCN;DKK3;SFRP1;COL6A1;TLN2;PDZRN3;DDR2;COL11A1;PRICKLE2;ADAMTS12;PCDH18;FSTL1;EFS;SPOCK1;SLIT3;OPCML;CADM3;PRRX1;LUM;ADAM33;SULF1;CXCL12;COL5A1;COL5A2;NACAD;DZIP1;FBXL7;TMEM35A;FBN1
SNNINs	Intestinal Stem cell:Intestine	50/100	0.00437127	0.0428628	0	0	1.72977	9.39731	FAM13C;ITSN1;STMN2;PTPRG;DPYSL3;BOC;ERC2;PPFIA2;GUCY1A2;CACNA2D1;SEMA6D;ANK2;LIFR;EML1;ENAH;GPRC5B;ADGRB3;PDZRN3;ADCYAP1R1;NDRG4;NLGN1;PRICKLE2;ZDHHC22;PCDH19;NPAS3;STOX2;NUAK1;BRINP1;PTPRZ1;CHN1;SYNDIG1;SLIT2;MPDZ;GPM6B;WASF3;MARK1;OPCML;ARNT2;CADM3;LSAMP;NMNAT2;MAPK10;ABI2;ID4;CNTN2;FAT3;DZIP1;FBXL7;TMEM35A;ADGRL2
SNNINs	Mesenchymal cell:Pancreas	50/100	0.00437127	0.0428628	0	0	1.72977	9.39731	SEMA5A;PHLDB1;COL16A1;LDB2;FGF1;ANTXR1;TSPAN11;RGS4;ADAMTSL1;GPR176;DPYSL3;BOC;PAMR1;EDIL3;PDGFRB;POSTN;SCARA3;IGFBP5;TRPC4;CACNA2D1;ANK2;DCN;DKK3;SFRP1;COL6A1;TLN2;PDZRN3;DDR2;COL11A1;PRICKLE2;ADAMTS12;PCDH18;FSTL1;EFS;SPOCK1;SLIT3;OPCML;CADM3;PRRX1;LUM;ADAM33;SULF1;CXCL12;COL5A1;COL5A2;NACAD;DZIP1;FBXL7;TMEM35A;FBN1
SNNINs	HES1High Progenitor cell:Stomach	50/100	0.00437127	0.0428628	0	0	1.72977	9.39731	COL16A1;ECM2;DOCK9;ELN;FGF7;BDKRB2;SYNPO;POSTN;SCARA5;PLEKHG5;OMD;ASPN;DCN;ANO1;BACE2;CCDC80;FNDC1;MMRN2;SPARCL1;CDH13;STEAP2;MATN2;RBMS3;ITIH5;PLEKHH2;LAMA4;SYNPO2;LAMA3;IL20RA;NTN4;LTBP2;LPP;NPAS2;EGFR;PDZD2;PALMD;ABI3BP;SLIT3;PRRX1;LUM;AHNAK2;ADAM33;PARVA;FBXO32;PLXDC1;SMOC2;FAP;NFIA;NFIB;TACC2
SNNINs	Endocrine Progenitor cell:Pancreas	50/101	0.00561162	0.0545202	0	0	1.69572	8.78875	FHOD3;NCKAP1;PTPRU;PTPN21;ANTXR1;EPB41L4B;DNER;SH3PXD2B;CEP170B;PCDHAC2;MAGI1;SCARA3;LIMCH1;SHROOM3;LIFR;EPN2;ENAH;GPRC5B;ADGRB2;DDAH1;CTXN1;SCG2;YAP1;NDRG4;NYAP1;IGSF3;TMEM59L;AGAP1;SEZ6L2;LYPD6;PHYHIP;EGFR;NUAK1;EFNB3;GPC1;SH3BP4;B4GALNT4;MARK1;TBC1D16;CAP2;ARNT2;CADM4;WFS1;KCNIP3;NMNAT2;GNG12;DLG5;AMOTL2;CDR2L;BCAR1
SNNINs	Endocrine cell:Pancreas	51/104	0.00656994	0.0632506	0	0	1.66432	8.36365	NCKAP1;ONECUT2;MTCL1;PTPN21;HS6ST3;SLC8A2;EPB41L4B;PCLO;SULT4A1;PCDHAC2;CHGB;MAGI1;VWA5B2;SRCIN1;DISP2;ENAH;GAREM1;DDAH1;VGF;TYRO3;OBSL1;SCG2;BRSK2;NDRG4;PRKAA2;FAXC;HPCA;TMEM59L;AGAP1;SEZ6L2;LYPD6;CBARP;EFNB3;ZNRF3;CAMK2N2;CASKIN1;PLEKHH1;CAP2;ARNT2;CMTM4;NR2F1;NMNAT2;PNMA2;SYT13;SCRT1;SNAP91;ABI2;SPIRE2;CSPG5;CDR2L;BCAR1
SNNINs	Neuron:Brain	20/34	0.00709003	0.0676427	0	0	2.46799	12.2143	DLX1;DLX2;RBFOX3;DLX6;DCLK3;COBL;SYP;TMEM130;DCN;NELL1;ARMH4;LRRTM3;DPYSL5;SLITRK1;SST;PNOC;LNX1;NXPH1;CNTN4;MARK4
SNNINs	Stromal cell:Embryoid Body	49/100	0.00775666	0.073342	0	0	1.66157	8.07392	COL16A1;TGFB1I1;MEDAG;ADAMTSL1;ADAMTS5;EFEMP2;ADAMTS2;C1QTNF1;PDGFRB;POSTN;IGFBP4;IGFBP3;HEG1;ITGA1;DCN;ACTA2;CCDC80;FNDC1;COL6A2;ADAM12;COL6A1;DDR2;FAM114A1;LAMA4;HTRA1;LTBP2;ADAMTS12;FBLN2;PCDH18;FSTL1;THBS1;FBLN5;SRPX2;ABI3BP;SLIT3;VCAM1;PRRX1;LUM;FN1;ADAM33;SULF1;KLF6;CXCL12;COL5A1;FAP;COL5A2;ITGBL1;SNAI2;FBN1
SNNINs	Basal cell:Airway Epithelium	48/98	0.00843003	0.0790036	0	0	1.66012	7.92866	CD63;CD151;FAM114A1;KDELR1;SHC1;GPAA1;ARPC1A;PLOD3;PLOD1;SLC4A2;PTTG1IP;SHB;FSTL3;SLC9A3R2;SYDE1;SRPX2;TSPAN9;MARVELD1;HYAL2;GPC1;LMNA;TSPAN4;KIF1C;TNKS1BP1;PXDC1;QSOX1;BOK;POLR2L;VAT1;RHBDF1;CARD10;TNFRSF12A;ITGA3;PARVA;GNG12;IL17RC;SMTN;BMP1;FAM234A;MYO1C;ADAM15;CTTN;P4HA2;KDELR2;FKBP9;CDR2L;BCAR1;NECTIN2
SNNINs	Adipose Progenitor cell:Adipose Tissue	47/96	0.00916331	0.0851223	0	0	1.65861	7.78312	ITGB1;YAP1;NRP1;CLIC4;TRAM1;CD151;FAM114A1;SHC1;NTN4;PLOD2;LTBP2;LAMC1;PRSS23;FSTL1;THBS1;PAPSS2;SYDE1;LIMA1;SRPX2;CAPN2;ITGAV;SLC38A2;ACVR1;ANXA2;TNFRSF12A;ITGA3;CAV2;ANXA5;MYOF;TPM1;FNDC3B;CRIM1;FN1;VEGFC;PARVA;GNG12;DCBLD2;TWSG1;MYO1B;FRMD6;MYO1C;CALU;SNAI2;KDELR2;FKBP9;MET;PHLDB2
SNNINs	Oligodendrocyte Progenitor cell:Brain	49/101	0.00977795	0.0900422	0	0	1.62949	7.54067	PHLDB1;COL16A1;CNRIP1;LDB2;FGF1;ADAMTS5;ADAMTS2;SGCD;DPYSL3;BOC;BAALC;PAMR1;EDIL3;PDGFRB;IGFBP5;CACNA2D1;SEMA6D;ANK2;NAV1;OLIG2;DKK3;SFRP1;MRAS;DAAM2;COL6A1;ITGA7;TLN2;PLPP3;PDZRN3;DDR2;ADCYAP1R1;PDE1C;COL11A1;LAMA4;HTRA1;LPAR1;SLC1A3;PCDH18;EFS;EXTL1;SLIT2;ARNT2;PRRX1;CORO2B;ID4;NACAD;DZIP1;FBXL7;FBN1
PVINs	Lake Et al.Science.Ex3:Brain	72/102	3.44699e-12	3.17031e-09	0	0	4.1688	110.029	PCSK2;RAB3C;GABRB2;ATP8A2;VIPR2;CELF4;GRIK3;SLC35F1;RORB;GRM3;SYNPR;KIF5C;RNF150;ANKS1B;PPFIA2;SCN1A;RBFOX1;SRRM4;GRID2;TRPC3;MAGI2;ATP1B2;UNC5D;SORCS3;RGMA;ARHGEF9;OLFM3;ADGRB3;MPPED2;AMPH;VSTM2A;RNF165;GRIA1;SLC24A2;GRIA2;CRB1;ADCYAP1R1;NRXN1;KCNA2;ADCY2;PTCHD1;SLITRK2;CLVS2;SLITRK5;LRRC4C;SCN3B;GPM6B;JAM2;GRIA4;OPCML;NTNG1;TMEM132C;GABRA1;SPHKAP;NEGR1;PCDH9;CADM2;ST8SIA1;NTRK3;CADPS;LSAMP;SNAP91;DAB1;ASXL3;VWC2;CNTN2;FAT3;CNTN4;XKR4;SSBP2;PTPN5;ADGRL3
PVINs	Glutamatergic neuron:Brain	70/99	6.04445e-12	3.17031e-09	0	0	4.19194	108.286	RAB3C;TMEM151B;KCNC1;KCNC2;NCAN;DIRAS2;STMN2;CELF4;ELAVL4;CELF5;GRM1;SLC8A2;ELAVL3;GRM3;SYNPR;GRM5;ATCAY;ADGRA1;PSD2;KIF5A;GDAP1L1;VWC2L;BSN;RGS8;RBFOX1;SRRM4;ACTL6B;SLC32A1;MMD2;ATP1B2;SYP;SHISA7;GABRG1;OLFM3;SCG3;VSTM2A;VSTM2B;GRIA2;NAPB;CHRNA4;NRXN1;HPCA;CAMK2A;ZDHHC22;CPLX2;CRHR1;GNG3;SLITRK1;CDH22;CLVS2;NXPH1;SCN3B;SNCB;CACNG3;GRIA4;OPCML;GABRA1;CADM2;KCNJ9;ST8SIA3;ATP2B3;GAD2;TMEM196;SCRT1;SNAP91;RALYL;CNTN2;PTPN5;UNC79;HCN1
PVINs	Natural Killer cell:Breast	68/98	4.7621e-11	9.99088e-09	0	0	3.93504	93.527	CNTFR;RAB3C;KCNC1;NCAN;STMN2;CELF4;ELAVL4;GRIK3;SLC35F1;ELAVL3;JPH4;TRIM9;ADGRA1;PSD2;KIF5C;LRRTM1;GDAP1L1;NEFL;NEFM;RBFOX1;ACTL6B;UBE2QL1;MMD2;ATP1B2;DUSP26;SEZ6L;SORCS3;ARHGEF9;TMEM179;ADGRB3;DCX;AMPH;VSTM2B;GRIA2;ADCYAP1R1;NRXN1;KCNA2;KCNA4;NRXN2;ZDHHC22;SYNDIG1;CLVS2;LRRC4C;SCN3B;GPM6B;PLXNA4;MAPK4;GRIA4;OPCML;TMEM132C;TMEM132E;SPHKAP;KCNIP1;CADM2;ST8SIA3;CADPS;LSAMP;NAP1L3;ATP2B3;SNAP91;GNAO1;SYT11;ASXL3;CNTN2;FAT3;FXYD6;PTPN5;ADGRL3
PVINs	Definitive Zone cell:Adrenal Gland	68/98	4.7621e-11	9.99088e-09	0	0	3.93504	93.527	CNTFR;RAB3C;KCNC1;NCAN;STMN2;CELF4;ELAVL4;GRIK3;SLC35F1;ELAVL3;JPH4;TRIM9;ADGRA1;PSD2;KIF5C;LRRTM1;GDAP1L1;NEFL;NEFM;RBFOX1;ACTL6B;UBE2QL1;MMD2;ATP1B2;DUSP26;SEZ6L;SORCS3;ARHGEF9;TMEM179;ADGRB3;DCX;AMPH;VSTM2B;GRIA2;ADCYAP1R1;NRXN1;KCNA2;KCNA4;NRXN2;ZDHHC22;SYNDIG1;CLVS2;LRRC4C;SCN3B;GPM6B;PLXNA4;MAPK4;GRIA4;OPCML;TMEM132C;TMEM132E;SPHKAP;KCNIP1;CADM2;ST8SIA3;CADPS;LSAMP;NAP1L3;ATP2B3;SNAP91;GNAO1;SYT11;ASXL3;CNTN2;FAT3;FXYD6;PTPN5;ADGRL3
PVINs	Chromaffin cell:Adrenal Gland	68/98	4.7621e-11	9.99088e-09	0	0	3.93504	93.527	CNTFR;RAB3C;KCNC1;NCAN;STMN2;CELF4;ELAVL4;GRIK3;SLC35F1;ELAVL3;JPH4;TRIM9;ADGRA1;PSD2;KIF5C;LRRTM1;GDAP1L1;NEFL;NEFM;RBFOX1;ACTL6B;UBE2QL1;MMD2;ATP1B2;DUSP26;SEZ6L;SORCS3;ARHGEF9;TMEM179;ADGRB3;DCX;AMPH;VSTM2B;GRIA2;ADCYAP1R1;NRXN1;KCNA2;KCNA4;NRXN2;ZDHHC22;SYNDIG1;CLVS2;LRRC4C;SCN3B;GPM6B;PLXNA4;MAPK4;GRIA4;OPCML;TMEM132C;TMEM132E;SPHKAP;KCNIP1;CADM2;ST8SIA3;CADPS;LSAMP;NAP1L3;ATP2B3;SNAP91;GNAO1;SYT11;ASXL3;CNTN2;FAT3;FXYD6;PTPN5;ADGRL3
PVINs	Cancer Stem cell:Kidney	68/100	1.95574e-10	3.41928e-08	0	0	3.68851	82.457	CYFIP2;DPP10;RAB3C;SEMA5B;ATP8A1;CELF2;ELAVL4;GRIK3;LRRC4;LDLRAD4;SHD;LAMP5;JPH4;GLT1D1;CCND2;DACH1;FGF9;KIF5C;RASGEF1B;KIF21B;PPP1R16B;PRKCB;DNMT3A;SH2D3C;RFX3;ATP1B2;DUSP26;SEZ6L;SORCS3;GFRA2;GPRIN3;MYCN;DCX;ST6GALNAC3;GAS7;ADCYAP1R1;PPM1L;SATB1;NRXN1;KCNA2;PELI2;DTX1;SLAIN1;CACNA1E;NCALD;GNG2;SPOCK2;PDE6B;PROM1;GPM6B;BEND5;TMEM132C;PTPRN2;AUTS2;KCNIP1;ST8SIA3;CADPS;NELL2;DAB1;KLHDC8A;SYT11;ASXL3;RIMBP2;YPEL1;FXYD6;LRRN1;CNTN4;CD200
PVINs	Neuron:Embryo	65/98	2.4031e-09	3.60122e-07	0	0	3.41726	67.8207	TMEM151B;KCNC1;MYT1L;NCAN;CELF4;CELF5;SLC35F1;SLC8A2;ELAVL3;GRM3;JPH4;ATCAY;ADGRA1;KIF5C;KIF5A;GDAP1L1;NEFL;NEFM;GALNT9;RBFOX1;RBFOX3;ACTL6B;SLC32A1;MMD2;ATP1B2;SYP;SEZ6L;SORCS3;TMEM130;TMEM179;VSTM2B;GRIA2;ADCYAP1R1;TTYH1;NRXN1;KCNA2;CEND1;ATP1A3;ZDHHC22;CPLX2;CRHR1;CACNG7;CACNG8;HRH3;SV2A;CDH22;CLVS2;SCN3B;SNCB;OPCML;GABRA1;GABRA5;KCNJ9;ST8SIA3;NAP1L3;ATP2B3;PNMA3;TUBB4A;SCRT1;SNAP91;POU6F1;SYT11;CNTN2;APBA2;PTPN5
PVINs	Lake Et al.Science.In1:Brain	63/98	2.62319e-08	3.06314e-06	0	0	3.1215	54.4898	CNTFR;RAB3C;SEMA5B;CNTNAP2;TMEM151B;KCNC1;NCAN;STMN2;ELAVL4;GRIK3;SLC35F1;ELAVL3;JPH4;ADGRA1;KIF5C;LRRTM1;KIF5A;GDAP1L1;NEFL;NEFM;KIF1A;RGS8;RBFOX1;ACTL6B;UBE2QL1;ATP1B2;UNC5D;SEZ6L;SORCS3;RGMA;ADGRB3;DCX;GRIA2;ADCYAP1R1;MAGEL2;NRXN1;KCNA2;NRXN2;ZDHHC22;CACNA1E;CNR1;CLVS2;MGAT3;GPM6B;BEND5;TMEM132C;TMEM132E;KCNIP1;WSCD2;ST8SIA3;LSAMP;NAP1L3;SNAP91;NELL2;XKR7;KLHDC8A;ASXL3;RIMBP2;CNTN2;FAT3;FXYD6;PTPN5;ADGRL3
PVINs	Oligodendrocyte Precursor cell:Brain	65/102	2.62806e-08	3.06314e-06	0	0	3.04686	53.1813	ROBO2;RAB3C;GABRB2;MEGF11;NCAN;STMN2;ELAVL3;SYNPR;GRM5;DLGAP1;KIF1B;PPFIA2;SCN1A;GRID2;SEMA6D;MAGI2;ANK2;MMD2;ATP1B2;ADGRB3;RFX4;RUFY3;SCG3;VSTM2A;GRIA1;GRIA2;ADCYAP1R1;NRXN1;PLPPR4;PCDH15;SLC1A2;ADCY2;ADCY8;GRIN2A;SLITRK2;CLVS2;NXPH1;LRRC4C;CSMD2;GPM6B;JAM2;GRIA4;CLASP2;OPCML;RUNX1T1;RFTN2;KCNIP1;CADM2;KCNJ9;TMEM132B;NTRK3;ST8SIA3;CADPS;LSAMP;LHFPL3;GRIN2B;DCLK1;PTPRD;NFASC;DLG2;APC;CNTN2;FAT3;PTPN5;ADGRL3
PVINs	Neuronal Progenitor cell:Undefined	64/101	4.61117e-08	4.83712e-06	0	0	2.99958	50.6694	TMEM151B;KCNC1;NCAN;GRIK3;SLC35F1;SLC8A2;ELAVL3;GRM5;ADGRA1;CAMKV;DPYSL5;KIF5A;DNER;KIF1A;BSN;RGS8;ERC2;SULT4A1;SH3GL2;TMEM178B;ACTL6B;APLP1;PAX6;TMEM179;TUBB2B;ADGRB3;MAP1B;TAGLN3;INA;GRIA2;ADCYAP1R1;FAXC;TMEM59L;PLPPR5;ZDHHC22;PCDH19;PPM1E;CACNG7;STOX2;EFNB3;ERBB4;SLITRK1;CLVS2;MAP6;NXPH1;SNCB;GPM6B;MAPK4;GRIA4;MARK1;OPCML;CCDC177;KCNIP1;CADM2;ATRNL1;ST8SIA3;DCLK1;LRP1B;SCRT1;SNAP91;ABI2;CNTN1;CNTN2;ADGRL3
PVINs	Neuron:Adipose Tissue	63/101	1.3742e-07	1.31049e-05	0	0	2.87438	45.4159	TMEM151B;KCNC1;NCAN;STMN2;CELF5;CHD5;ELAVL2;SLC8A2;ELAVL3;RIMS4;ATCAY;JPH3;ADGRA1;CAMKV;DPYSL5;TUBB3;KIF5A;GDAP1L1;KIF1A;BSN;ERC2;SULT4A1;SH3GL2;RBFOX3;ACTL6B;APLP1;DNM1;TMEM179;TUBB2B;MAP1B;TYRO3;TAGLN3;ABCG4;INA;CERS1;GRIA2;FAXC;HPCA;TMEM59L;PLPPR5;ZDHHC22;CPLX2;PHYHIP;CACNG7;BRINP1;HRH3;SLITRK1;CASKIN1;CHN1;CLVS2;NXPH1;SNCB;OPCML;ARNT2;CCDC177;GABRA5;ST8SIA3;MEIS3;DCLK1;SCRT1;SNAP91;ABI2;CNTN2
PVINs	Mesenchymal Stem cell:Brown Adipose Tissue	63/102	2.30964e-07	1.76946e-05	0	0	2.80046	42.7938	CNTFR;ITSN1;PTPN21;PPP1R9A;PTPRG;TMEM47;EPB41L4B;CDH2;RNF150;ADAMTS9;CGNL1;PRKG1;CDON;SH3D19;MAGI1;HFM1;DST;CACNA2D1;SEMA6D;COBL;ANK2;LIFR;NAV2;PROX1;PARD3B;ENAH;GAREM1;DDAH1;MAP1B;FREM1;YAP1;PRKAA2;FIGN;KALRN;SLC25A27;STOX2;FLRT3;ERBB4;DMD;MPDZ;PPARGC1A;GPC6;MAPK4;MARK1;CAP2;RUNX1T1;FARP1;DTNA;ESRRG;SORBS2;SORBS1;SMARCA1;USH2A;DCLK1;LRP1B;PTPRD;TJP1;FRAS1;ASXL3;TACC2;DZIP1;LGR4;ADGRL3
PVINs	Glutamatergic neuron:Dorsolateral Prefrontal Cortex	62/100	2.36153e-07	1.76946e-05	0	0	2.82837	43.1575	TMEM151B;FRMPD4;KCNC2;NCAN;CELF4;CELF5;FGF1;GRM1;ELAVL3;GRM3;SYNPR;GRM5;ADGRA1;PSD2;EPHA5;RBFOX1;SRRM4;SLC6A17;APLP1;MAGI2;ANK2;MMD2;TMEM130;GABRG1;NAV3;MAP1B;DGKI;GRIA1;GRIA2;PDE1C;HPCA;CAMK2A;KCNA4;AKAP6;PHYHIP;CACNG7;GRIN2A;SLITRK1;CLVS2;SCN3B;CACNG3;DYNC1I1;GRIA4;BEND6;OPCML;GABBR2;GABRA1;SPHKAP;KCNJ9;PCDHGC5;TMEM132B;NTRK3;ATP2B3;GAD2;GRIN2B;DCLK1;SCRT1;SNAP91;PEX5L;FGF14;CNTN2;PTPN5
PVINs	Lake Et al.Science.Ex7:Brain	62/100	2.36153e-07	1.76946e-05	0	0	2.82837	43.1575	ROBO2;CNTFR;TENM4;STMN2;GRIK3;SLC35F1;LDB2;CHRDL1;PREX2;TMEM47;NEFM;RNF150;PRKG1;CHST8;GRID2;IGFBP5;CACNA2D1;SEMA6D;MAGI2;UBE2QL1;ANK2;GFRA1;EML1;RGMA;OLFM1;SFRP2;MMP16;DOK5;MAP1B;AMPH;PDZRN3;ADCYAP1R1;MAGEL2;NLGN1;NRXN1;PLPPR4;THY1;ZDHHC22;PCDH19;IGSF21;SNTG2;BRINP1;SYNDIG1;SLIT2;CSMD2;JAM2;WASF3;JAM3;OPCML;RUNX1T1;PRRX1;TMEM132B;LSAMP;NAP1L3;DCLK1;PTPRD;NFASC;ASXL3;FAT3;PTPN5;TMEM35A;SPSB4
PVINs	Abnormal Plasma cell:Peripheral Blood	61/101	1.08001e-06	6.51917e-05	0	0	2.64283	36.3086	PTPRT;CNTFR;STMN2;ELAVL4;SLC4A4;TSPAN11;SLC8A1;CX3CL1;LAMP5;ISLR;RASSF4;CHL1;ENPP2;BAALC;THSD7A;KCND3;UBE2QL1;PROX1;CYP7B1;DUSP26;SEZ6L;GFRA2;SETBP1;ADGRB3;RBP1;SERPING1;SPARCL1;SCN4B;GAS7;ITGA9;ADCYAP1R1;PARM1;NRXN1;KCNA2;DTX4;NCALD;MAP6;KCNN3;A2M;LRRC4C;PPARGC1A;SCN3A;ZBTB7C;TMEM132C;PTPRN2;AUTS2;CADM1;KCNIP1;INSR;LSAMP;PTPRD;NFASC;TPPP3;VANGL2;ASXL3;RIMBP2;FXYD6;TCF4;CNTN4;RGL1;ADGRL3
PVINs	Immature neuron:Undefined	61/101	1.08001e-06	6.51917e-05	0	0	2.64283	36.3086	TMEM151B;KCNC1;NCAN;MAST1;STMN2;CELF4;CELF5;CHD5;ELAVL2;SLC8A2;ELAVL3;RIMS2;GRM3;TMEM145;ATCAY;CAMKV;DPYSL5;TUBB3;DPF1;KIF5A;STMN1;KIF1A;RGS8;ERC2;SULT4A1;SH3GL2;ACTL6B;APLP1;SYP;MYT1;TMEFF1;FRMD5;TMEM179;TUBB2B;OLFM3;TAGLN3;SCG2;INA;CERS1;GRIA2;FAXC;HPCA;TMEM59L;PLPPR5;ZDHHC22;CACNG7;FSTL5;SLITRK1;CAMK2N2;CASKIN1;CLVS2;NXPH1;SNCB;WASF1;CCDC177;GABBR2;ST8SIA3;SYT14;SCRT1;SNAP91;ABI2
PVINs	Neural Progenitor cell:Eye	60/99	1.11864e-06	6.51917e-05	0	0	2.666	36.5333	FKBP10;PHLDB1;TENM3;ITSN1;PTPN21;LAMC1;RND3;TSPAN11;PTPRG;AKAP12;TMEM47;SYDE1;DPYSL3;SH3PXD2B;MAGI1;UNC13B;RHBDF1;SCARA3;CACNA2D1;ANK2;LIFR;ETV1;NAV2;ENAH;GPRC5B;TUBB2B;FNDC4;DDAH1;IGDCC4;MMP16;COL4A1;GPR161;MAP1B;COL6A1;FKBP9;DOCK1;YAP1;PKDCC;SDC3;FIGN;ADCY6;NUAK1;APBB2;SLIT2;MPDZ;CD276;TBC1D16;CAP2;SPRY4;NR2F1;RASSF8;LAMB1;GNG12;SMARCA1;MEIS3;TJP1;FAT1;AMOTL2;CDR2L;BCAR1
PVINs	Neural Stem cell:Spinal Cord	60/99	1.11864e-06	6.51917e-05	0	0	2.666	36.5333	FKBP10;PHLDB1;TENM3;ITSN1;PTPN21;LAMC1;RND3;TSPAN11;PTPRG;AKAP12;TMEM47;SYDE1;DPYSL3;SH3PXD2B;MAGI1;UNC13B;RHBDF1;SCARA3;CACNA2D1;ANK2;LIFR;ETV1;NAV2;ENAH;GPRC5B;TUBB2B;FNDC4;DDAH1;IGDCC4;MMP16;COL4A1;GPR161;MAP1B;COL6A1;FKBP9;DOCK1;YAP1;PKDCC;SDC3;FIGN;ADCY6;NUAK1;APBB2;SLIT2;MPDZ;CD276;TBC1D16;CAP2;SPRY4;NR2F1;RASSF8;LAMB1;GNG12;SMARCA1;MEIS3;TJP1;FAT1;AMOTL2;CDR2L;BCAR1
PVINs	Cholinergic neuron:Undefined	60/100	1.79887e-06	9.93166e-05	0	0	2.59915	34.3825	CNTFR;SEMA5B;ACHE;TMEM151B;KCNC1;NCAN;STMN2;ELAVL4;MSI1;DUSP15;SLC8A2;ELAVL3;ADGRA1;CAMKV;DPYSL5;LRRTM1;GDAP1L1;NEFM;KIF1A;RGS8;SULT4A1;TRIM67;ACTL6B;APLP1;DUSP26;MYT1;TMEM179;TUBB2B;OLFM3;DCX;INA;HCN4;ADCYAP1R1;MAGEL2;CHRNA4;CHAT;TMEM59L;PLPPR5;NRXN2;ASCL1;NKAIN1;CACNG7;NKAIN4;HRH3;CLVS2;DRD2;CCDC184;CACNG5;CHGA;CCDC177;KCNIP1;ST8SIA2;SCRT1;SNAP91;XKR7;KLHDC8A;SST;RIMBP2;NACAD;SPSB4
PVINs	Retinal Progenitor cell:Retina	58/97	3.10504e-06	0.000155104	0	0	2.57643	32.6755	ROBO2;RAB3C;SPON1;CNRIP1;CELF2;STMN2;LRRC4;LDB2;CHRDL1;AFF2;NYNRIN;PREX2;CCND2;DACH1;CHL1;ENPP2;BAALC;EPHA4;SEMA6A;SEMA6D;RNF144A;ARMCX4;MYCN;SFRP2;METTL24;ADGRB3;ITGA8;SPARCL1;AMPH;RGS7BP;FREM1;ITGA9;ADCYAP1R1;SATB1;NRXN1;PLPPR4;PELI2;NDN;CYYR1;PROM1;GPM6B;PLXNA4;BEND5;RUNX1T1;TMEM132C;AUTS2;WSCD2;IQSEC3;NAP1L3;PTPRD;ASXL3;TSPAN18;FXYD6;TCF4;PTPN5;CD200;TMEM35A;ADGRL3
PVINs	Embryonic Stem cell:Periodontal Ligament	58/97	3.10504e-06	0.000155104	0	0	2.57643	32.6755	ROBO2;RAB3C;SPON1;CNRIP1;CELF2;STMN2;LRRC4;LDB2;CHRDL1;AFF2;NYNRIN;PREX2;CCND2;DACH1;CHL1;ENPP2;BAALC;EPHA4;SEMA6A;SEMA6D;RNF144A;ARMCX4;MYCN;SFRP2;METTL24;ADGRB3;ITGA8;SPARCL1;AMPH;RGS7BP;FREM1;ITGA9;ADCYAP1R1;SATB1;NRXN1;PLPPR4;PELI2;NDN;CYYR1;PROM1;GPM6B;PLXNA4;BEND5;RUNX1T1;TMEM132C;AUTS2;WSCD2;IQSEC3;NAP1L3;PTPRD;ASXL3;TSPAN18;FXYD6;TCF4;PTPN5;CD200;TMEM35A;ADGRL3
PVINs	Lake Et al.Science.In2:Brain	60/103	6.86735e-06	0.000307074	0	0	2.41724	28.7379	GABRB3;PGAP1;DGKB;CELF4;UBE3A;GRM1;RIMS2;GRM3;SYNPR;ATCAY;LRRTM4;KIF1B;ERC2;SCN1A;RBFOX1;SRRM4;GRID2;ADGRV1;MAGI2;TACR3;ANK2;FRMD5;NAV3;IFT81;NME7;MAP1B;LRRC9;SLC24A2;PRKAA2;INTU;DDX25;PCDH15;AKAP6;STRIP2;KIF3A;CLVS2;CCDC141;SCN3B;DYNC1I1;CLASP2;GABRA1;HOMER1;SPHKAP;ATRNL1;TMEM132B;ST8SIA3;CADPS;GAD2;SYT14;GRIN2B;GPR137C;MGAT4C;PEX5L;DLG2;ABI2;FAT3;FGF13;PTPN5;UNC79;HCN1
PVINs	Osteogenic Precursor-Like cell:Dermis	59/101	7.23351e-06	0.000307074	0	0	2.4334	28.8037	TUSC3;DOCK7;PPP1R9A;PSD3;RNF150;CC2D2A;ARFGEF3;ANKS1B;EPHA5;CCDC113;LRRIQ1;KCTD1;LIFR;UNC5C;RPGRIP1L;EML1;ENAH;PLCB4;DDAH1;IFT81;MAP1B;PRKD1;NLGN1;PRKAA2;DNAH5;FAXC;NEDD4L;FIGN;EFNA5;STOX2;SERTAD4;KIF3A;ERBB4;SLITRK5;LRRC4C;TRAM1L1;MPDZ;SRGAP1;MARK1;CAP2;ARNT2;OSBPL6;CADM1;EYA1;MYO10;RASSF8;ZFHX4;DCLK1;LRP1B;PTK2;GULP1;ENOX1;TJP1;PDE10A;GLRB;CNTN1;TACC2;BMPR1B;DZIP1
PVINs	Mucous Acinar cell:Salivary Gland	58/99	7.61099e-06	0.000307074	0	0	2.45036	28.8798	SCARB2;BCAR3;NRP1;CLIC4;LAMC1;PKD2;RND3;ALCAM;SCRN1;PSD3;SH3PXD2B;PLS3;ITGAV;GPR39;ITGA3;TBC1D9;ATP1B1;CKAP4;TPST1;FRMD6;DDAH1;STEAP1;DOCK1;TNFRSF21;FAM114A1;SLC41A2;DNAH5;GLIS3;SGMS2;HIF1A;ARNTL2;PAPSS2;SRPX2;KIF3B;ARSJ;PDGFC;UBTD2;APBB2;SNX7;TRAM1L1;CD276;STARD13;JAG1;TMEM30A;PLK2;FZD6;AHNAK2;INHBA;GNG12;PTPN13;DCBLD2;EXT1;LACC1;MYO1E;MYO1B;REEP3;AMOTL2;LRP11
PVINs	Cancer Stem cell:Intestine	58/99	7.61099e-06	0.000307074	0	0	2.45036	28.8798	SCARB2;BCAR3;NRP1;CLIC4;LAMC1;PKD2;RND3;ALCAM;SCRN1;PSD3;SH3PXD2B;PLS3;ITGAV;GPR39;ITGA3;TBC1D9;ATP1B1;CKAP4;TPST1;FRMD6;DDAH1;STEAP1;DOCK1;TNFRSF21;FAM114A1;SLC41A2;DNAH5;GLIS3;SGMS2;HIF1A;ARNTL2;PAPSS2;SRPX2;KIF3B;ARSJ;PDGFC;UBTD2;APBB2;SNX7;TRAM1L1;CD276;STARD13;JAG1;TMEM30A;PLK2;FZD6;AHNAK2;INHBA;GNG12;PTPN13;DCBLD2;EXT1;LACC1;MYO1E;MYO1B;REEP3;AMOTL2;LRP11
PVINs	Cancer Stem cell:Gastrointestinal Tract	58/99	7.61099e-06	0.000307074	0	0	2.45036	28.8798	SCARB2;BCAR3;NRP1;CLIC4;LAMC1;PKD2;RND3;ALCAM;SCRN1;PSD3;SH3PXD2B;PLS3;ITGAV;GPR39;ITGA3;TBC1D9;ATP1B1;CKAP4;TPST1;FRMD6;DDAH1;STEAP1;DOCK1;TNFRSF21;FAM114A1;SLC41A2;DNAH5;GLIS3;SGMS2;HIF1A;ARNTL2;PAPSS2;SRPX2;KIF3B;ARSJ;PDGFC;UBTD2;APBB2;SNX7;TRAM1L1;CD276;STARD13;JAG1;TMEM30A;PLK2;FZD6;AHNAK2;INHBA;GNG12;PTPN13;DCBLD2;EXT1;LACC1;MYO1E;MYO1B;REEP3;AMOTL2;LRP11
PVINs	Mesenchymal Progenitor cell:Cartilage	56/96	1.29795e-05	0.000504278	0	0	2.42454	27.2813	COL16A1;TNC;PTPN21;PLAT;LAMC1;RND3;PTPRG;SYDE1;ALCAM;EFEMP1;DPYSL3;SH3PXD2B;PLS3;ITGAV;EDIL3;SH3D19;SCARA3;DST;NAV2;ENAH;TANC1;FRMD6;DDAH1;COL4A1;MAP1B;FKBP9;DOCK1;YAP1;FAM114A1;HTRA1;NTN4;FSTL1;NUAK1;SRPX2;CALD1;ARSJ;APBB2;SNX7;MPDZ;CAP2;STARD13;MCAM;RASSF8;LAMB1;PARVA;GNG12;SMARCA1;DCBLD2;TJP1;MYO1B;PPFIBP1;FAT1;AMOTL2;DZIP1;BCAR1;FBN1
PVINs	Epithelial cell:Embryoid Body	58/101	1.76489e-05	0.000661203	0	0	2.33602	25.5674	COL16A1;TENM3;TUSC3;ITSN1;TNC;PTPN21;RND3;GLI3;PTPRG;ROBO1;TMEM47;EFEMP1;DPYSL3;PLS3;TIMP3;SLC16A2;PAMR1;SH3D19;MAGI1;SCARA3;IGFBP5;DST;SEMA6D;WNT5A;ANK2;LIFR;NAV2;EML1;ENAH;SFRP1;GAREM1;COL4A1;COL4A5;PLPP3;PDZRN3;YAP1;ASAP3;FIGN;FSTL1;STOX2;SERTAD4;DMD;SLIT2;MPDZ;MARK1;CAP2;MYO10;FAM189A2;RASSF8;PARVA;PPP2R3A;GNG12;SULF1;DCLK1;TJP1;FAT1;AMOTL2;TACC2
PVINs	Neuroendocrine cell:Pancreas	57/99	1.86932e-05	0.000676179	0	0	2.35027	25.5882	TMEM151B;KCNC1;GRIK5;NCAN;STMN2;SLC35F1;JPH4;CDH2;SALL2;CAMKV;PSD2;KIF5C;KIF5A;GDAP1L1;NEFL;NEFM;KIF1A;LZTS1;SULT4A1;ATP6V1G2;ACTL6B;APLP1;SYN1;TMEFF1;TMEM179;TUBB2B;ADGRB2;TAGLN3;INA;TSPYL4;MAGEL2;TMEM59L;CEND1;NRXN2;ZDHHC22;CACNG7;SLITRK1;SV2A;CHN1;CLVS2;TRIM46;SNCB;CCDC184;VAT1L;JAM3;OPCML;GDF11;RASL10B;CCDC136;NAP1L3;ATP2B3;MLLT11;ABI2;SYT11;FAT3;NACAD;TMEM35A
PVINs	Lake Et al.Science.Ex1:Brain	13/14	2.01648e-05	0.000705097	0	0	22.4507	242.727	NECAB2;JAG1;SERPINE2;GREB1L;HPCAL1;GPR83;CDH9;LAMP5;MN1;GNAL;PDGFD;CCDC88C;MDGA1
PVINs	Amacrine cell:Eye	55/96	3.15606e-05	0.00106797	0	0	2.32266	24.0712	CNTFR;SEMA5B;TMEM151B;GRIK5;NCAN;GRIK3;STMN2;MSI1;RIMS4;CAMKV;SALL2;DPYSL5;IGLON5;GDAP1L1;KIF1A;RGS8;PRIMA1;CHST8;GRID2;TACR3;UNC5D;PCDHA11;PCP4;TMEM179;TUBB2B;MYCN;IGDCC3;DCX;HCN4;MAGEL2;PLPPR5;ZDHHC22;PCDH19;SLC7A3;CACNG7;NKAIN1;NKAIN4;BRINP1;EFNB3;HRH3;ZMAT4;OTX2;RHBDL3;CACNG4;VAT1L;CCDC177;COL26A1;ST8SIA2;ECEL1;SYT6;XKR7;VANGL2;PCDHB3;RCOR2;SPSB4
PVINs	Ionocyte cell:Lung	139/290	5.35641e-05	0.0017559	0	0	1.59837	15.7194	SCARB2;CDA;FAM89B;UBXN2B;ZDHHC3;CLGN;DOCK11;TFG;MPC1;PDK3;PTGFRN;WLS;KCNH1;ACVR1;SH3GLB1;POSTN;IGFBP5;ANGEL2;APLP2;TPM1;HPCAL1;ANK2;TBC1D2B;COX6B2;FOXP1;BCR;PYGO2;TWSG1;RAB37;SCG2;CFTR;ATP6V1A;PDE1C;FAM114A1;USP53;PSEN2;NEDD4L;ITPR2;IQGAP2;KLC1;SAV1;PCBP4;MYO6;CHST15;PLCG2;STAP1;FAM43A;PPARGC1A;ATP6V1C2;CD164;ITPRID2;TGFB3;RARRES2;EIF2AK3;BFAR;IGF1;FBXO32;PTK2;SYT7;GADD45G;PKIB;FXYD2;UST;BCL2;FXYD6;OSBPL1A;CCNJL;RET;PYGB;COX7B;DOCK4;CDKN1B;SLC35F3;FASTKD2;PHF23;CELF2;ADM;MRPL34;PPP1R18;ANKRD9;LBH;AIFM1;PSD3;EFHD1;QSOX1;CGNL1;ANKRD6;ATP6V0B;MRPS26;VBP1;AXIN1;TBC1D9;SIRT2;RGMA;TGFBR2;FAM210B;TBC1D1;GPRC5B;ARL4A;PLCB4;RAD51C;RRM2B;TBC1D4;KCNMA1;PXDN;SLC29A1;ATP6V0C;VGLL4;CAMK2B;ATL2;AKAP7;ATP1A1;CLCN3;TFPI;THBS1;NCALD;NT5C;LIMA1;MTHFD1L;CCDC85C;GNA11;NT5DC3;SC5D;NRIP3;TRIM47;SEC23B;CBR3;JAM3;SEC11C;SLC12A2;TMUB1;VEGFB;PPP2R3A;PLXDC2;TSPAN14;SMOC1;STAC2;FRYL;LGR4
PVINs	Bipolar cell:Eye	54/96	7.36851e-05	0.00232773	0	0	2.22565	21.1787	SYNM;FRMPD4;HTR2A;FGF1;SYNE1;FGF5;RGS4;CDH2;DPYSL2;KIF5A;HABP4;SACS;SPTAN1;KCNH1;EPHA5;LIX1L;AFAP1;PRKCA;DNM1;DKK3;BACE1;DNM3;ZEB1;KATNAL1;NAV3;PEAK1;SNPH;MAP1B;PITPNM2;IL6ST;DGKI;SHANK1;PDE1C;ROCK2;GLIS3;CEND1;AK5;DRP2;ARHGAP21;CHN1;SPOCK1;BEND6;MAP4K4;NEGR1;PCDH9;SYNJ2;CCDC88A;DPY19L1;APC;CSDC2;DLG4;SYT11;PDE7B;NECTIN3
PVINs	Lake Et al.Science.Ex8:Brain	36/58	7.54458e-05	0.00232773	0	0	2.83015	26.8641	PTPRU;GALNT14;OLFML2B;PLD5;RRBP1;LTBP1;CDC14A;SYNPR;GPR153;CRTAC1;RASGEF1C;SPOCK3;SMYD1;PDLIM5;RNF152;STK32B;TRPM4;TRPC7;NTNG2;GAS2L3;POSTN;MYO10;SFMBT2;SWAP70;TESC;MAMDC2;KLHL1;GFRA1;PRLR;FRAS1;SYT10;ITGA11;MCTP2;RIN2;CREB5;LIMS1
PVINs	Endocrine Progenitor cell:Pancreas	56/101	9.35599e-05	0.00280412	0	0	2.15429	19.9852	FHOD3;DDR1;PTPRU;PTPN21;ARHGAP39;CELSR2;RND3;PTPRF;EPB41L4B;TUBB3;DNER;SH3PXD2B;CEP170B;MAGI1;SCARA3;GPR37;SHROOM3;LIFR;NAV2;EPN2;ENAH;GPRC5B;ADGRB2;DDAH1;COL4A5;CTXN1;SCG2;YAP1;LAMA5;IGSF3;TMEM59L;SEZ6L2;PHYHIP;NUAK1;EFNB3;GNA11;MAP6;PCDH1;B4GALNT4;MARK1;SPTBN2;TBC1D16;CAP2;ARNT2;CADM4;KCNIP3;GNG12;MEIS3;SYT7;TJP1;DLG5;FAT1;AMOTL2;CDR2L;BCAR1;LRP11
PVINs	Colony-forming cell:Prostate	54/97	0.000107216	0.00284172	0	0	2.17372	19.8693	ITGB1;DOCK9;SOWAHC;PTPRK;LRRC1;OSBPL10;CAPN2;PLS3;ITGAV;ITGB6;SH3D19;CARD10;GPR39;ITGA3;MTUS1;CTDSPL;TGFBR2;FRMD6;COL4A1;ITGA6;PHLDB2;DOCK1;MET;YAP1;NTN4;TGFA;ASAP2;LPP;FSTL1;THBS1;NPAS2;LIMA1;ABLIM1;NT5E;ALS2CL;SRPX2;CALD1;ARSJ;TSPAN6;FLNB;SNX7;PCDH1;JAG1;FZD6;EXOC6B;PARVA;LAMB1;ARHGAP32;SH3RF2;MYO1B;KLF5;AMOTL2;PAM;NECTIN3
PVINs	Esophageal Mucosal cell:Esophagus	55/100	0.000143596	0.00284172	0	0	2.11553	18.7193	TENM3;ITSN1;STMN2;CHRDL1;PTPRG;TMEM47;DPYSL3;KIF1B;ERC2;PPFIA2;CACNA2D1;SEMA6D;ANK2;LIFR;GFRA1;EML1;ENAH;GPRC5B;MMP16;ADGRB3;MAP1B;PDZRN3;ADCYAP1R1;NLGN1;PLPPR4;ZDHHC22;PCDH19;STOX2;NUAK1;BRINP1;CHN1;SYNDIG1;MAP6;SLIT2;MPDZ;GPM6B;WASF3;MARK1;OPCML;RUNX1T1;ARNT2;ATRNL1;TMEM132B;LSAMP;PCDHB12;DCLK1;PTPRD;NFASC;ABI2;CNTN1;CNTN2;FAT3;DZIP1;TMEM35A;ADGRL3
PVINs	Gastric Stem cell:Gastric Gland	55/100	0.000143596	0.00284172	0	0	2.11553	18.7193	CNTFR;PTPN21;TSPAN11;PTPRG;ROBO1;NYNRIN;ADAMTS9;PRKG1;SH3D19;MAGI1;SCARA3;CACNA2D1;SEMA6D;ADGRA3;ANK2;LIFR;PROX1;PARD3B;ENAH;GAREM1;RNF128;DDAH1;IGDCC4;RAPGEF5;FREM1;PDZRN3;YAP1;PKDCC;PCDH19;KALRN;EFNB2;FAM171A1;FLRT3;TSPAN6;GPC3;STXBP6;SLIT2;PPARGC1A;GPC6;CAP2;FARP1;NR2F1;LAMB1;SORBS1;SMARCA1;PTPRD;TJP1;FRAS1;GSTA4;WNK2;FAT1;DZIP1;LGR5;LGR4;ADGRL3
PVINs	Corneal Limbal Stem cell:Limbal Epithelium	55/100	0.000143596	0.00284172	0	0	2.11553	18.7193	CNTFR;PTPN21;TSPAN11;PTPRG;ROBO1;NYNRIN;ADAMTS9;PRKG1;SH3D19;MAGI1;SCARA3;CACNA2D1;SEMA6D;ADGRA3;ANK2;LIFR;PROX1;PARD3B;ENAH;GAREM1;RNF128;DDAH1;IGDCC4;RAPGEF5;FREM1;PDZRN3;YAP1;PKDCC;PCDH19;KALRN;EFNB2;FAM171A1;FLRT3;TSPAN6;GPC3;STXBP6;SLIT2;PPARGC1A;GPC6;CAP2;FARP1;NR2F1;LAMB1;SORBS1;SMARCA1;PTPRD;TJP1;FRAS1;GSTA4;WNK2;FAT1;DZIP1;LGR5;LGR4;ADGRL3
PVINs	Intestinal Stem cell:Gastrointestinal Tract	55/100	0.000143596	0.00284172	0	0	2.11553	18.7193	CNTFR;PTPN21;TSPAN11;PTPRG;ROBO1;NYNRIN;ADAMTS9;PRKG1;SH3D19;MAGI1;SCARA3;CACNA2D1;SEMA6D;ADGRA3;ANK2;LIFR;PROX1;PARD3B;ENAH;GAREM1;RNF128;DDAH1;IGDCC4;RAPGEF5;FREM1;PDZRN3;YAP1;PKDCC;PCDH19;KALRN;EFNB2;FAM171A1;FLRT3;TSPAN6;GPC3;STXBP6;SLIT2;PPARGC1A;GPC6;CAP2;FARP1;NR2F1;LAMB1;SORBS1;SMARCA1;PTPRD;TJP1;FRAS1;GSTA4;WNK2;FAT1;DZIP1;LGR5;LGR4;ADGRL3
PVINs	Intestinal Stem cell:Esophagus	55/100	0.000143596	0.00284172	0	0	2.11553	18.7193	TENM3;ITSN1;STMN2;CHRDL1;PTPRG;TMEM47;DPYSL3;KIF1B;ERC2;PPFIA2;CACNA2D1;SEMA6D;ANK2;LIFR;GFRA1;EML1;ENAH;GPRC5B;MMP16;ADGRB3;MAP1B;PDZRN3;ADCYAP1R1;NLGN1;PLPPR4;ZDHHC22;PCDH19;STOX2;NUAK1;BRINP1;CHN1;SYNDIG1;MAP6;SLIT2;MPDZ;GPM6B;WASF3;MARK1;OPCML;RUNX1T1;ARNT2;ATRNL1;TMEM132B;LSAMP;PCDHB12;DCLK1;PTPRD;NFASC;ABI2;CNTN1;CNTN2;FAT3;DZIP1;TMEM35A;ADGRL3
PVINs	Adipose-derived Stromal cell:Visceral Adipose Tissue	55/100	0.000143596	0.00284172	0	0	2.11553	18.7193	SEMA5A;PHLDB1;NRP2;COL16A1;TENM4;STMN2;TNC;LDB2;FGF1;CHRDL1;CX3CL1;TMEM47;ISLR;CHL1;DPYSL3;BAALC;PAMR1;EDIL3;POSTN;SEMA6D;NAV1;SHROOM4;DKK3;ARMCX1;SFRP1;GPRC5B;COL4A1;DOK5;KCNQ3;SPARCL1;TAGLN3;RGS7BP;PLPP3;LAMA2;RNF180;PLPPR4;THY1;THBS2;PHYHIP;MAP6;NDN;CYYR1;OPCML;TMEM132C;KCNIP1;CORO2B;DCLK1;PTPRD;NFASC;FGF14;CNTN3;NACAD;ADGRL4;CD200;TMEM35A
PVINs	Adipose-derived Stem cell:Visceral Adipose Tissue	55/100	0.000143596	0.00284172	0	0	2.11553	18.7193	SEMA5A;PHLDB1;NRP2;COL16A1;TENM4;STMN2;TNC;LDB2;FGF1;CHRDL1;CX3CL1;TMEM47;ISLR;CHL1;DPYSL3;BAALC;PAMR1;EDIL3;POSTN;SEMA6D;NAV1;SHROOM4;DKK3;ARMCX1;SFRP1;GPRC5B;COL4A1;DOK5;KCNQ3;SPARCL1;TAGLN3;RGS7BP;PLPP3;LAMA2;RNF180;PLPPR4;THY1;THBS2;PHYHIP;MAP6;NDN;CYYR1;OPCML;TMEM132C;KCNIP1;CORO2B;DCLK1;PTPRD;NFASC;FGF14;CNTN3;NACAD;ADGRL4;CD200;TMEM35A
PVINs	Small Intestinal Stem cell:Small Intestinal Crypt	55/100	0.000143596	0.00284172	0	0	2.11553	18.7193	TENM3;ITSN1;STMN2;CHRDL1;PTPRG;TMEM47;DPYSL3;KIF1B;ERC2;PPFIA2;CACNA2D1;SEMA6D;ANK2;LIFR;GFRA1;EML1;ENAH;GPRC5B;MMP16;ADGRB3;MAP1B;PDZRN3;ADCYAP1R1;NLGN1;PLPPR4;ZDHHC22;PCDH19;STOX2;NUAK1;BRINP1;CHN1;SYNDIG1;MAP6;SLIT2;MPDZ;GPM6B;WASF3;MARK1;OPCML;RUNX1T1;ARNT2;ATRNL1;TMEM132B;LSAMP;PCDHB12;DCLK1;PTPRD;NFASC;ABI2;CNTN1;CNTN2;FAT3;DZIP1;TMEM35A;ADGRL3
PVINs	Intestinal Stem cell:Colon	55/100	0.000143596	0.00284172	0	0	2.11553	18.7193	TENM3;ITSN1;STMN2;CHRDL1;PTPRG;TMEM47;DPYSL3;KIF1B;ERC2;PPFIA2;CACNA2D1;SEMA6D;ANK2;LIFR;GFRA1;EML1;ENAH;GPRC5B;MMP16;ADGRB3;MAP1B;PDZRN3;ADCYAP1R1;NLGN1;PLPPR4;ZDHHC22;PCDH19;STOX2;NUAK1;BRINP1;CHN1;SYNDIG1;MAP6;SLIT2;MPDZ;GPM6B;WASF3;MARK1;OPCML;RUNX1T1;ARNT2;ATRNL1;TMEM132B;LSAMP;PCDHB12;DCLK1;PTPRD;NFASC;ABI2;CNTN1;CNTN2;FAT3;DZIP1;TMEM35A;ADGRL3
PVINs	Somatic Stem cell:Endometrium	55/100	0.000143596	0.00284172	0	0	2.11553	18.7193	CNTFR;PTPN21;TSPAN11;PTPRG;ROBO1;NYNRIN;ADAMTS9;PRKG1;SH3D19;MAGI1;SCARA3;CACNA2D1;SEMA6D;ADGRA3;ANK2;LIFR;PROX1;PARD3B;ENAH;GAREM1;RNF128;DDAH1;IGDCC4;RAPGEF5;FREM1;PDZRN3;YAP1;PKDCC;PCDH19;KALRN;EFNB2;FAM171A1;FLRT3;TSPAN6;GPC3;STXBP6;SLIT2;PPARGC1A;GPC6;CAP2;FARP1;NR2F1;LAMB1;SORBS1;SMARCA1;PTPRD;TJP1;FRAS1;GSTA4;WNK2;FAT1;DZIP1;LGR5;LGR4;ADGRL3
PVINs	Ovarian Somatic cell:Ovary	55/100	0.000143596	0.00284172	0	0	2.11553	18.7193	CNTFR;PTPN21;TSPAN11;PTPRG;ROBO1;NYNRIN;ADAMTS9;PRKG1;SH3D19;MAGI1;SCARA3;CACNA2D1;SEMA6D;ADGRA3;ANK2;LIFR;PROX1;PARD3B;ENAH;GAREM1;RNF128;DDAH1;IGDCC4;RAPGEF5;FREM1;PDZRN3;YAP1;PKDCC;PCDH19;KALRN;EFNB2;FAM171A1;FLRT3;TSPAN6;GPC3;STXBP6;SLIT2;PPARGC1A;GPC6;CAP2;FARP1;NR2F1;LAMB1;SORBS1;SMARCA1;PTPRD;TJP1;FRAS1;GSTA4;WNK2;FAT1;DZIP1;LGR5;LGR4;ADGRL3
PVINs	Stem cell:Gastric Gland	55/100	0.000143596	0.00284172	0	0	2.11553	18.7193	CNTFR;PTPN21;TSPAN11;PTPRG;ROBO1;NYNRIN;ADAMTS9;PRKG1;SH3D19;MAGI1;SCARA3;CACNA2D1;SEMA6D;ADGRA3;ANK2;LIFR;PROX1;PARD3B;ENAH;GAREM1;RNF128;DDAH1;IGDCC4;RAPGEF5;FREM1;PDZRN3;YAP1;PKDCC;PCDH19;KALRN;EFNB2;FAM171A1;FLRT3;TSPAN6;GPC3;STXBP6;SLIT2;PPARGC1A;GPC6;CAP2;FARP1;NR2F1;LAMB1;SORBS1;SMARCA1;PTPRD;TJP1;FRAS1;GSTA4;WNK2;FAT1;DZIP1;LGR5;LGR4;ADGRL3
PVINs	Mesothelial cell:Lung	55/100	0.000143596	0.00284172	0	0	2.11553	18.7193	FHOD3;FKBP10;TENM3;PTPRG;ROBO1;RGS4;AKAP12;TMEM47;SYDE1;CDH2;DPYSL3;SLC16A2;EDIL3;CACNA2D1;SLC6A15;ANK2;ETV1;NAV2;DKK3;ENAH;TMEFF1;SFRP1;TUBB2B;FNDC4;DDAH1;MMP16;COL4A1;MAP1B;PRKD1;INA;NLGN1;COL11A1;LYPD1;FIGN;FSTL1;NUAK1;EFNB3;CALD1;CHN1;SPOCK1;SLIT2;TRAM1L1;MPDZ;GPC6;WASF3;CAP2;NR2F1;SMARCA1;ZFHX4;PTPRD;GLRB;NACAD;FAT4;DZIP1;NECTIN3
PVINs	Intestinal Stem cell:Intestine	55/100	0.000143596	0.00284172	0	0	2.11553	18.7193	TENM3;ITSN1;STMN2;CHRDL1;PTPRG;TMEM47;DPYSL3;KIF1B;ERC2;PPFIA2;CACNA2D1;SEMA6D;ANK2;LIFR;GFRA1;EML1;ENAH;GPRC5B;MMP16;ADGRB3;MAP1B;PDZRN3;ADCYAP1R1;NLGN1;PLPPR4;ZDHHC22;PCDH19;STOX2;NUAK1;BRINP1;CHN1;SYNDIG1;MAP6;SLIT2;MPDZ;GPM6B;WASF3;MARK1;OPCML;RUNX1T1;ARNT2;ATRNL1;TMEM132B;LSAMP;PCDHB12;DCLK1;PTPRD;NFASC;ABI2;CNTN1;CNTN2;FAT3;DZIP1;TMEM35A;ADGRL3
PVINs	Interstitial cell:Bladder	55/100	0.000143596	0.00284172	0	0	2.11553	18.7193	FHOD3;FKBP10;TENM3;PTPRG;ROBO1;RGS4;AKAP12;TMEM47;SYDE1;CDH2;DPYSL3;SLC16A2;EDIL3;CACNA2D1;SLC6A15;ANK2;ETV1;NAV2;DKK3;ENAH;TMEFF1;SFRP1;TUBB2B;FNDC4;DDAH1;MMP16;COL4A1;MAP1B;PRKD1;INA;NLGN1;COL11A1;LYPD1;FIGN;FSTL1;NUAK1;EFNB3;CALD1;CHN1;SPOCK1;SLIT2;TRAM1L1;MPDZ;GPC6;WASF3;CAP2;NR2F1;SMARCA1;ZFHX4;PTPRD;GLRB;NACAD;FAT4;DZIP1;NECTIN3
PVINs	Primitive Endoderm cell:Germ	55/100	0.000143596	0.00284172	0	0	2.11553	18.7193	FHOD3;FKBP10;TENM3;PTPRG;ROBO1;RGS4;AKAP12;TMEM47;SYDE1;CDH2;DPYSL3;SLC16A2;EDIL3;CACNA2D1;SLC6A15;ANK2;ETV1;NAV2;DKK3;ENAH;TMEFF1;SFRP1;TUBB2B;FNDC4;DDAH1;MMP16;COL4A1;MAP1B;PRKD1;INA;NLGN1;COL11A1;LYPD1;FIGN;FSTL1;NUAK1;EFNB3;CALD1;CHN1;SPOCK1;SLIT2;TRAM1L1;MPDZ;GPC6;WASF3;CAP2;NR2F1;SMARCA1;ZFHX4;PTPRD;GLRB;NACAD;FAT4;DZIP1;NECTIN3
PVINs	Neural cell:Embryoid Body	55/100	0.000143596	0.00284172	0	0	2.11553	18.7193	CNTFR;SEMA5B;TMEM151B;NCAN;MSI1;SLC35F1;CAMKV;DPYSL5;KIF1A;RGS8;ERC2;GRID2;ADGRV1;ANK2;UNC5D;PCDHA11;TUBB2B;IGDCC3;DCX;TAGLN3;HCN4;ADCYAP1R1;MAGEL2;NLGN1;NRXN1;PLPPR5;ZDHHC22;PCDH19;NKAIN1;CACNG7;STOX2;BRINP1;EFNB3;CLVS2;MAP6;OTX2;GPM6B;MAPK4;VAT1L;MARK1;OPCML;CCDC177;ST8SIA2;TMEM132B;ST8SIA3;DCLK1;SNAP91;SYT6;PTPRD;VANGL2;ABI2;FAT3;PTPN5;TMEM35A;ADGRL3
PVINs	Cholinergic neuron:Spinal Cord	54/98	0.000154068	0.00284172	0	0	2.12415	18.646	ALK;CNTFR;SEMA5B;TMEM151B;KCNC1;NCAN;STMN2;ELAVL4;GRIK3;ELAVL3;CAMKV;DPYSL5;LRRTM1;GDAP1L1;GPR139;RGS8;CHGB;TRIM67;SRRM4;ACTL6B;DCC;MYT1;NPAS4;DISP3;MYCN;OLFM3;DCX;VSTM2A;SCG2;GRIA2;MAGEL2;CHAT;NRXN2;ASCL1;NKAIN4;GLRA2;DRD2;CACNG5;CHGA;KCNIP1;ST8SIA2;KCNB2;KLHL1;ATP2B3;TMEM196;SCRT1;SNAP91;XKR7;NELL1;KLHDC8A;SST;RIMBP2;CNTN2;SPSB4
PVINs	LGR5+ Stem cell:Small Intestine	54/98	0.000154068	0.00284172	0	0	2.12415	18.646	FKBP10;PHLDB1;COL16A1;LMOD1;PTPN21;LAMC1;RND3;PTPRG;TMEM47;ISLR;EFEMP1;PLS3;TIMP3;HMCN1;SH3D19;POSTN;SCARA3;IGFBP5;TPM1;HSPG2;DCN;PARD3B;ENAH;TANC1;FNDC1;COL4A1;COL6A1;PXDN;FKBP9;DOCK1;DDR2;YAP1;FAM114A1;HTRA1;ADAMTS12;THBS2;FSTL1;ADCY6;SRPX2;CALD1;EPYC;MPDZ;PRRX1;LUM;PARVA;LAMB1;GNG12;SULF1;TJP1;COL5A1;FAT1;AMOTL2;FAT4;FBN1
PVINs	Mesenchymal Progenitor cell:Bone Marrow	53/96	0.000165248	0.00284172	0	0	2.13318	18.5758	FKBP10;PHLDB1;COL16A1;TENM3;PTPN21;PLAT;PTPRG;AKAP12;SYDE1;EFEMP1;PLS3;EDIL3;SH3D19;MAGI1;SCARA3;CACNA2D1;LIFR;NAV2;HSPG2;DKK3;ENAH;FNDC4;COL4A1;MAP1B;FKBP9;MXRA7;DDR2;YAP1;FSTL1;NUAK1;CALD1;MAP4;MPDZ;CAP2;FZD4;MCAM;SPRY4;RASSF8;LAMB1;PARVA;NR2F2;GNG12;SMARCA1;ARHGAP23;TJP1;PPFIBP1;COL5A1;FAT1;AMOTL2;FAT4;DZIP1;BCAR1;FBN1
PVINs	Mesenchymal Progenitor cell:Bone	53/96	0.000165248	0.00284172	0	0	2.13318	18.5758	FKBP10;PHLDB1;COL16A1;TENM3;PTPN21;PLAT;PTPRG;AKAP12;SYDE1;EFEMP1;PLS3;EDIL3;SH3D19;MAGI1;SCARA3;CACNA2D1;LIFR;NAV2;HSPG2;DKK3;ENAH;FNDC4;COL4A1;MAP1B;FKBP9;MXRA7;DDR2;YAP1;FSTL1;NUAK1;CALD1;MAP4;MPDZ;CAP2;FZD4;MCAM;SPRY4;RASSF8;LAMB1;PARVA;NR2F2;GNG12;SMARCA1;ARHGAP23;TJP1;PPFIBP1;COL5A1;FAT1;AMOTL2;FAT4;DZIP1;BCAR1;FBN1
PVINs	Mesenchymal Progenitor cell:Adipose Tissue	53/96	0.000165248	0.00284172	0	0	2.13318	18.5758	FKBP10;PHLDB1;COL16A1;TENM3;PTPN21;PLAT;PTPRG;AKAP12;SYDE1;EFEMP1;PLS3;EDIL3;SH3D19;MAGI1;SCARA3;CACNA2D1;LIFR;NAV2;HSPG2;DKK3;ENAH;FNDC4;COL4A1;MAP1B;FKBP9;MXRA7;DDR2;YAP1;FSTL1;NUAK1;CALD1;MAP4;MPDZ;CAP2;FZD4;MCAM;SPRY4;RASSF8;LAMB1;PARVA;NR2F2;GNG12;SMARCA1;ARHGAP23;TJP1;PPFIBP1;COL5A1;FAT1;AMOTL2;FAT4;DZIP1;BCAR1;FBN1
PVINs	Dental Pulp Stem cell:Molar	53/96	0.000165248	0.00284172	0	0	2.13318	18.5758	FKBP10;PHLDB1;COL16A1;TENM3;PTPN21;PLAT;PTPRG;AKAP12;SYDE1;EFEMP1;PLS3;EDIL3;SH3D19;MAGI1;SCARA3;CACNA2D1;LIFR;NAV2;HSPG2;DKK3;ENAH;FNDC4;COL4A1;MAP1B;FKBP9;MXRA7;DDR2;YAP1;FSTL1;NUAK1;CALD1;MAP4;MPDZ;CAP2;FZD4;MCAM;SPRY4;RASSF8;LAMB1;PARVA;NR2F2;GNG12;SMARCA1;ARHGAP23;TJP1;PPFIBP1;COL5A1;FAT1;AMOTL2;FAT4;DZIP1;BCAR1;FBN1
PVINs	Tumor-propagating cell:Undefined	53/96	0.000165248	0.00284172	0	0	2.13318	18.5758	FKBP10;PHLDB1;COL16A1;TENM3;PTPN21;PLAT;PTPRG;AKAP12;SYDE1;EFEMP1;PLS3;EDIL3;SH3D19;MAGI1;SCARA3;CACNA2D1;LIFR;NAV2;HSPG2;DKK3;ENAH;FNDC4;COL4A1;MAP1B;FKBP9;MXRA7;DDR2;YAP1;FSTL1;NUAK1;CALD1;MAP4;MPDZ;CAP2;FZD4;MCAM;SPRY4;RASSF8;LAMB1;PARVA;NR2F2;GNG12;SMARCA1;ARHGAP23;TJP1;PPFIBP1;COL5A1;FAT1;AMOTL2;FAT4;DZIP1;BCAR1;FBN1
PVINs	Progenitor cell:Fetal Liver	53/96	0.000165248	0.00284172	0	0	2.13318	18.5758	FKBP10;PHLDB1;COL16A1;TENM3;PTPN21;PLAT;PTPRG;AKAP12;SYDE1;EFEMP1;PLS3;EDIL3;SH3D19;MAGI1;SCARA3;CACNA2D1;LIFR;NAV2;HSPG2;DKK3;ENAH;FNDC4;COL4A1;MAP1B;FKBP9;MXRA7;DDR2;YAP1;FSTL1;NUAK1;CALD1;MAP4;MPDZ;CAP2;FZD4;MCAM;SPRY4;RASSF8;LAMB1;PARVA;NR2F2;GNG12;SMARCA1;ARHGAP23;TJP1;PPFIBP1;COL5A1;FAT1;AMOTL2;FAT4;DZIP1;BCAR1;FBN1
PVINs	Gonadal Endothelial cell:Fetal Gonad	206/459	0.000169489	0.00286764	0	0	1.41543	12.2898	MAML2;WIPF1;LIPA;ELK3;PREX1;RPS6KA2;PIEZO2;DIP2B;SLC12A7;MEF2C;ENTPD1;ST6GAL1;FNBP1;PRKAB1;SCO1;GPR161;RIN3;SKAP2;CDCA7;THY1;FAM171A1;FLRT2;EPB41L2;CHST15;TSPAN4;ST3GAL6;KCNN3;A2M;VTI1B;TMEM184B;XRCC4;FZD4;RDX;NR2F1;NR2F2;NET1;AGO4;MYO5C;MAGED2;RGL1;CD200;NRP1;NRP2;ADM;STON2;SMG5;LIMD2;AKAP12;NMRK1;TNFAIP8L1;TIMP3;ANKRD6;MAP4K2;EDN1;GAB1;BAZ1A;PGM2L1;MTSS1;PALD1;RAP2C;TUBB2B;RAP2A;INF2;ZEB1;MMP16;PXDN;FRG1;RARB;ANGPTL4;ARHGEF2;RAPGEF5;ENG;RAMP2;PELI2;NEDD9;CRIP2;GDPD5;FSTL1;BRD9;ZSWIM6;BID;JAM3;MAP4K4;LHFPL2;TMCO3;HIPK2;FKBP1A;TJP1;TTLL5;LIMS1;POGLUT2;MIDN;PLVAP;ATP8A1;PLXND1;GALNT18;PLAT;FAM107B;RGS5;TUBB6;GRB10;COTL1;PLS3;PDE8A;GEN1;SEMA6A;TLE1;LIG1;RALGAPA2;F2R;LMO2;GTF3A;ANXA11;FRMD4A;CYBA;VASH1;TANC2;GPATCH11;RAB31;EMCN;ADAM15;FSCN1;PHLDB2;DNMT1;DIPK1B;SHC1;CTTNBP2;ABHD2;SLC41A3;EFNA5;SLC9A3R2;EFNB2;DNAJC21;PLXNA2;THEM6;MPDZ;ITPRID2;SMAD1;IDH2;HMGA1;MSN;NFKB1;SSH1;PTPRE;YEATS2;TMEM237;GNAS;TPP2;LRP11;PRR5;DOCK4;MAST4;DOCK9;TCIRG1;LAMC1;LDB2;HAPLN3;TTC28;MDK;PDE4B;PMEPA1;ACP2;LRRFIP1;GUSB;ADAMTS9;EDIL3;LBR;RFC3;SH2D3C;CTDSPL;WIPI1;NAV1;TGFBR2;TBC1D1;NAV3;CTDSP2;COL6A2;ITGA8;BIRC5;ITGA5;SHANK3;ITGA9;CREB5;RALB;LUZP1;HPGD;DENND3;PRCP;ASAP2;TFPI;PPM1F;HDAC7;CCDC85A;NT5DC2;IGF2BP2;CYYR1;SASH1;ANGPT1;LAMB1;MEIS2;KLF6;MYO1B;SNRK;INAFM2;TSPAN18;CDK2AP1
PVINs	Pancreatic Stem cell:Pancreas	55/101	0.000203421	0.00338712	0	0	2.06938	17.5902	ROBO2;RAB3C;SEMA5B;CNTNAP2;SLC35F1;PPP1R9A;NYNRIN;PREX2;LRRTM1;GRID2;PCYT1B;SEMA6A;ST6GAL2;SEMA6D;MAGI2;DENND2A;UNC5D;SHROOM4;RGMA;MYCN;SFRP2;IGDCC3;FREM1;CFTR;ITGA9;ADCYAP1R1;INTU;NRXN1;ADCY2;PCDH19;KALRN;SLC7A3;OTX2;CYYR1;PROM1;GPM6B;GRIA4;RUNX1T1;TMEM132B;ST8SIA3;CADPS;LSAMP;ESRRG;B3GALT5;SORBS1;DCLK1;PTPRD;DAB1;VANGL2;ASXL3;FAT3;LRRN1;LGR5;PTPN5;ADGRL3
PVINs	Neuroendocrine cell:Fetal Pancreas	54/99	0.000218739	0.00358526	0	0	2.07678	17.5024	RAB3A;TMEM151B;GRIK5;NCAN;STMN3;CELSR3;SLC8A2;TRIM9;DPYSL4;SALL2;PSD2;KIF5C;KIF5A;HABP4;NEFL;NEFM;KIF1A;ATP6V1G2;ACTL6B;APLP1;SYP;SYNGR3;SYN1;CACNB1;TUBB2B;ADGRB2;SNPH;TAGLN3;NPTXR;INA;VSTM2B;HPCA;TMEM59L;CEND1;ATP1A3;CACNG7;GNG3;PCBP4;SV2A;CHN1;TRIM46;SNCB;RAB6B;CCDC184;PRRT1;MAGEE1;CCDC136;NAP1L3;FBXL16;TUBB4A;SCRT1;SNAP91;DLG4;NACAD
PVINs	Astrocyte:Spinal Cord	52/95	0.000252723	0.00389862	0	0	2.09264	17.3338	KCNC2;NCAN;DIRAS2;FAIM2;GRM1;ELAVL3;HAPLN2;GRM3;SYNPR;GRM5;ADGRA1;PSD2;ANKS1B;SCN1A;SLC32A1;MMD2;ATP1B2;SYP;TMEM130;GABRG1;MAG;RFX4;CNTNAP4;VSTM2B;GRIA1;SLC24A2;GRIA2;ADCYAP1R1;TTYH1;CAMK2A;SLC1A2;ADCY8;BRINP2;SNTG1;CLVS2;ST8SIA5;NXPH1;SNCB;CACNG3;GRIA4;OPCML;GABRA1;SPHKAP;CADM2;KCNJ9;NTRK3;ST8SIA3;ATP2B3;GAD2;GRIN2B;SCRT1;CNTN2
PVINs	Glial cell:Brain	52/95	0.000252723	0.00389862	0	0	2.09264	17.3338	KCNC2;NCAN;DIRAS2;FAIM2;GRM1;ELAVL3;HAPLN2;GRM3;SYNPR;GRM5;ADGRA1;PSD2;ANKS1B;SCN1A;SLC32A1;MMD2;ATP1B2;SYP;TMEM130;GABRG1;MAG;RFX4;CNTNAP4;VSTM2B;GRIA1;SLC24A2;GRIA2;ADCYAP1R1;TTYH1;CAMK2A;SLC1A2;ADCY8;BRINP2;SNTG1;CLVS2;ST8SIA5;NXPH1;SNCB;CACNG3;GRIA4;OPCML;GABRA1;SPHKAP;CADM2;KCNJ9;NTRK3;ST8SIA3;ATP2B3;GAD2;GRIN2B;SCRT1;CNTN2
PVINs	Glial cell:Sympathetic Ganglion	52/95	0.000252723	0.00389862	0	0	2.09264	17.3338	KCNC2;NCAN;DIRAS2;FAIM2;GRM1;ELAVL3;HAPLN2;GRM3;SYNPR;GRM5;ADGRA1;PSD2;ANKS1B;SCN1A;SLC32A1;MMD2;ATP1B2;SYP;TMEM130;GABRG1;MAG;RFX4;CNTNAP4;VSTM2B;GRIA1;SLC24A2;GRIA2;ADCYAP1R1;TTYH1;CAMK2A;SLC1A2;ADCY8;BRINP2;SNTG1;CLVS2;ST8SIA5;NXPH1;SNCB;CACNG3;GRIA4;OPCML;GABRA1;SPHKAP;CADM2;KCNJ9;NTRK3;ST8SIA3;ATP2B3;GAD2;GRIN2B;SCRT1;CNTN2
PVINs	Schwann cell:Intervertebral Disc	52/95	0.000252723	0.00389862	0	0	2.09264	17.3338	KCNC2;NCAN;DIRAS2;FAIM2;GRM1;ELAVL3;HAPLN2;GRM3;SYNPR;GRM5;ADGRA1;PSD2;ANKS1B;SCN1A;SLC32A1;MMD2;ATP1B2;SYP;TMEM130;GABRG1;MAG;RFX4;CNTNAP4;VSTM2B;GRIA1;SLC24A2;GRIA2;ADCYAP1R1;TTYH1;CAMK2A;SLC1A2;ADCY8;BRINP2;SNTG1;CLVS2;ST8SIA5;NXPH1;SNCB;CACNG3;GRIA4;OPCML;GABRA1;SPHKAP;CADM2;KCNJ9;NTRK3;ST8SIA3;ATP2B3;GAD2;GRIN2B;SCRT1;CNTN2
PVINs	Intermediate Progenitor cell:Undefined	53/98	0.000330645	0.00502677	0	0	2.03805	16.3338	CYFIP2;ABCD2;FRMPD3;NCAN;ELAVL4;GRIK3;ZCCHC18;ELAVL3;JPH4;RNF157;KIF5C;KIF21B;RGS8;DLGAP3;ACTL6B;SLC32A1;ACSL6;CACNA2D2;SEZ6L;SORCS3;MYT1;SSTR3;DISP3;RFX4;DCX;GLCCI1;RNF165;VSTM2B;KCNA2;DTX1;ATP1A3;SLAIN1;CPLX2;ASCL1;JAKMIP1;CACNA1E;RASGRP1;CNR1;SPOCK2;SLIT1;NXPH1;RAB11FIP4;CARMIL3;BCL11B;SLC4A10;NAP1L2;FBXL16;TUBB4A;GNAO1;NELL2;LRFN2;XKR7;CAMK4
PVINs	Fibroblast:Heart	52/96	0.000356102	0.00533645	0	0	2.04492	16.2372	SCARB2;FKBP10;ITGB5;SOWAHC;ADM;LAMC1;PLOD1;RND3;SYDE1;LAPTM4A;SH3PXD2B;TIMP2;QSOX1;WLS;TLE1;TNFRSF12A;ACTN1;TBC1D9;P3H4;CKAP4;TPST1;RCN1;COL4A1;COL6A1;PXDN;FAM20C;KDELR2;FKBP9;CUEDC1;DOCK1;YAP1;CD151;FAM114A1;SHC1;HTRA1;NTN4;PTTG1IP;FSTL1;PAPSS2;CALD1;ARSJ;UBTD1;SNX7;CD276;RAB11FIP5;VEGFC;PARVA;GNG12;EXT1;MYO1B;AMOTL2;NECTIN2
PVINs	Fibroblast:Pancreas	54/101	0.000425899	0.00629251	0	0	1.98809	15.4302	PHLDB1;COL16A1;TENM3;STMN2;HAPLN1;TMEM47;CDH2;DPYSL3;EDIL3;PRKG1;POSTN;IGFBP5;CACNA2D1;ANK2;NAV1;DKK3;SFRP1;IGDCC4;MMP16;COL4A1;DOK5;MAP1B;PDZRN3;DGKI;MAGEL2;NLGN1;COL11A1;PLPPR4;THY1;ADAMTS12;THBS2;FSTL1;BRINP1;CALD1;CHN1;SLIT2;CSMD2;MPDZ;GPC6;OPCML;RUNX1T1;PRRX1;MEIS3;SULF1;ZFHX4;DCLK1;COL5A1;PCDHB5;FAT3;NACAD;FAT4;DZIP1;TMEM35A;FBN1
PVINs	Corneal Endothelial cell:Corneal Endothelium	53/99	0.000459581	0.00651488	0	0	1.99358	15.3211	LMOD1;LDB2;TSPAN11;CX3CL1;NYNRIN;PREX2;TMEM47;RGS5;DPYSL3;DACT2;TIMP3;ADAMTS9;CGNL1;MAGI1;UNC13B;SEMA6A;IGFBP5;UNC5B;SEMA6D;NAV2;PROX1;SHROOM4;GPRC5B;COL4A1;RBP1;SERPING1;SPARCL1;VWA1;PLPP3;FREM1;PDZRN3;CFTR;ITGA9;RAMP2;PKDCC;CTTNBP2;FGD5;CYP4X1;CYYR1;PROM1;PCDH1;RUNX1T1;FARP1;JAG1;INSR;RARRES2;FAM189A2;SORBS2;SORBS1;SULF1;VEGFA;PTPRD;ADGRL4
PVINs	Liver Stem cell:Fetal Liver	53/99	0.000459581	0.00651488	0	0	1.99358	15.3211	ITGB1;FKBP10;PHLDB1;COL16A1;TNC;PTPN21;LAMC1;RND3;TMEM47;SYDE1;EFEMP1;DPYSL3;SH3PXD2B;PLS3;ITGAV;SH3D19;RHBDF1;POSTN;SCARA3;IGFBP5;TPM1;HSPG2;DKK3;ENAH;SFRP1;FRMD6;COL4A1;COL6A1;PXDN;FKBP9;DOCK1;YAP1;HTRA1;THY1;ADAMTS12;THBS2;FSTL1;ADAMTS15;NUAK1;CALD1;SNX7;MPDZ;CD276;PARVA;LAMB1;GNG12;SMARCA1;TJP1;MYO1B;COL5A1;FAT1;AMOTL2;FBN1
PVINs	Mesenchymal Stem cell:Periosteum	53/99	0.000459581	0.00651488	0	0	1.99358	15.3211	COL16A1;TNC;PLAT;PTPRK;RND3;RGS4;TMEM47;SYDE1;ALCAM;EFEMP1;DPYSL3;PLS3;AOX1;ITGAV;EDIL3;POSTN;SCARA3;ITGA3;IGFBP3;NAV2;DKK3;FRMD6;DDAH1;COL4A1;COL6A1;FKBP9;PLPP3;YAP1;FAM114A1;GLIS3;HTRA1;NTN4;THY1;ADAMTS12;THBS2;FSTL1;NT5E;SRPX2;CALD1;ARSJ;SPOCK1;SNX7;STARD13;VEGFC;PARVA;GNG12;EXT1;MYO1B;AMOTL2;FAT4;PAM;NECTIN3;FBN1
PVINs	Cardiac Progenitor cell:Embryonic Stem Cell	53/100	0.000631698	0.00871909	0	0	1.95101	14.3733	SCARB2;NRP1;DOCK4;NRP2;OLFML2B;PID1;CSF1;ARHGEF10L;ALCAM;RASSF4;RPS6KA2;DPYSL3;ENPP2;TIMP2;ARHGEF40;SYNPO;TNS3;TNS1;WLS;PDGFRB;POSTN;TBC1D9;DKK3;CYP27A1;MRAS;COL4A1;KCNMA1;COL8A2;SERPING1;FAM20C;PLPP3;RIN2;MGLL;CCDC149;GLIS3;HTRA1;THBS2;FSTL1;SRPX2;PDGFC;SPP1;A2M;SASH1;SEC16B;STARD13;JAG1;LUM;INHBA;ARHGAP24;TCN2;RGL1;ADGRL4;CDK14
PVINs	Cardiomyocyte:Embryonic Stem Cell	53/100	0.000631698	0.00871909	0	0	1.95101	14.3733	SCARB2;NRP1;DOCK4;NRP2;OLFML2B;PID1;CSF1;ARHGEF10L;ALCAM;RASSF4;RPS6KA2;DPYSL3;ENPP2;TIMP2;ARHGEF40;SYNPO;TNS3;TNS1;WLS;PDGFRB;POSTN;TBC1D9;DKK3;CYP27A1;MRAS;COL4A1;KCNMA1;COL8A2;SERPING1;FAM20C;PLPP3;RIN2;MGLL;CCDC149;GLIS3;HTRA1;THBS2;FSTL1;SRPX2;PDGFC;SPP1;A2M;SASH1;SEC16B;STARD13;JAG1;LUM;INHBA;ARHGAP24;TCN2;RGL1;ADGRL4;CDK14
PVINs	PROM1High Progenitor cell:Large Intestine	51/96	0.000737661	0.0100494	0	0	1.9606	14.1399	RAB3B;MCFD2;PHLDB1;TENM3;DOCK7;TNC;GXYLT2;RND3;PTPRG;FGF5;BMPER;SLC16A2;NAV1;NAV2;RPGRIP1L;EML1;ENAH;FRMD6;NAV3;IFT81;GPR161;MAP1B;PAPPA;COL8A1;ROR1;RBMS3;ZBTB8A;ADAMTS12;CLMP;FLRT2;ARSJ;DSEL;ABL2;APBB2;SLIT2;SRGAP1;FARP1;MYO10;MOK;RASSF8;LAMB1;PARVA;PPP2R3A;ZFHX4;DCBLD2;PPFIBP1;P4HA2;CALU;AMOTL2;DZIP1;FBN1
PVINs	Neuron:Brain	22/34	0.000839973	0.0112966	0	0	3.16726	22.431	DLX1;DLX2;RBFOX3;DCLK3;COBL;SYP;TMEM130;DCN;NELL1;ARMH4;GLRA2;NFASC;RELN;DPYSL5;SLITRK1;SST;PNOC;LNX1;NXPH1;CNTN4;MARK4;KCNK1
PVINs	Multipotent Progenitor cell:Heart	52/99	0.000929443	0.0121873	0	0	1.91394	13.361	PTPRU;TENM3;TUSC3;WWC1;PTPN21;ARHGAP39;FNBP1L;TSPAN12;JPH1;RND3;HS6ST2;PTPRF;LAPTM4B;MDK;PLS3;GPR37;SLC6A15;LRRIQ1;SHROOM3;ISL1;PRSS12;TOM1L1;ENAH;PLCB4;YAP1;IGSF3;NXN;EFNA5;SEZ6L2;IGSF9;EFNB2;EFNB3;SERTAD4;FLRT3;TSPAN6;SLIT2;DRD2;SNX7;TRAM1L1;CD276;MARK1;KCNB2;GNG12;MEIS2;GULP1;MYO1B;VANGL2;FRAS1;DLG5;FAT1;AMOTL2;BCAR1
PVINs	Corneal Endothelial cell:Eye	52/99	0.000929443	0.0121873	0	0	1.91394	13.361	CNTFR;SEMA5B;STMN2;SLC35F1;LDB2;CHRDL1;TSPAN11;AMOT;PREX2;TMEM47;DPYSL3;SEMA6A;IGFBP5;KCND2;GPRC5B;MYCN;SFRP2;DOK5;RGS7BP;FREM1;PDZRN3;ADCYAP1R1;MAGEL2;RAMP2;PARM1;COL11A1;THY1;PCDH19;ADCY5;IGSF21;BRINP1;SYNDIG1;GPC3;NDN;CYYR1;LRRC4C;GPM6B;BEND5;RUNX1T1;TMEM132C;KCNIP1;LGI2;NAP1L3;DCLK1;SYT6;PTPRD;VANGL2;FXYD6;LRRN1;CD200;TMEM35A;ADGRL3
PVINs	Stem cell:Esophagus	53/102	0.00115575	0.0149677	0	0	1.87108	12.6541	FHOD3;CNTFR;SEMA5B;TENM3;PTPN21;TSPAN11;PTPRG;TMEM47;DPYSL3;PRIMA1;MAGI1;SCARA3;IGFBP5;CACNA2D1;SEMA6D;ANK2;LIFR;GFRA1;NAV2;ENAH;GPRC5B;TUBB2B;IGDCC4;MAP1B;PDZRN3;ADCYAP1R1;PLPPR4;FIGN;THY1;PCDH19;STOX2;NUAK1;EFNB3;MAP6;SLIT2;MPDZ;GPC6;MARK1;CAP2;ARNT2;PCDHB12;SMARCA1;DCLK1;PTPRD;NFASC;VANGL2;FRAS1;CNTN1;AMOTL2;NACAD;DZIP1;LGR5;ADGRL3
PVINs	Pigment Epithelial cell:Retina	52/100	0.001252	0.0160165	0	0	1.87391	12.5234	GPSM1;FKBP10;NRSN2;TENM3;MTCL1;ARHGAP39;TUBB3;SH3PXD2B;RAC3;SH2D5;RHBDF1;ACOT7;APLP1;VPS37D;P3H4;ENAH;TMEFF1;FRMD5;TUBB2B;FNDC4;ADGRB2;GPR161;GPRIN1;MAP1B;FSCN1;CTXN1;FJX1;CERS1;DBN1;TMEM59L;LYPD1;SEZ6L2;FGD1;GLIS2;NKAIN1;EFNB3;CAMK2N2;NT5DC2;PLXNA1;RGS20;WASF1;B4GALNT4;CD276;TBC1D16;L1CAM;MEIS3;FAM131C;AMOTL2;CDR2L;AGRN;RCOR2;BCAR1
PVINs	Bulge Stem cell:Scalp	51/98	0.00135632	0.0171419	0	0	1.87687	12.393	RAB3C;ATP8A1;CELF2;STMN2;ELAVL4;LDB2;PREX2;JPH4;CCND2;CHL1;LRRTM1;PDE4B;PHACTR1;PPP1R16B;SNRPN;SEZ6L;SORCS3;CNKSR2;ARMCX4;ARHGEF9;DOK5;DCX;TOX;ADCYAP1R1;MAGEL2;NRXN1;KCNA2;GNG2;CNR1;SPOCK2;PDE6B;KCNN3;CYYR1;LRRC4C;GPM6B;BEND5;JAM2;OPCML;TMEM132C;WSCD2;IQSEC3;ST8SIA3;CADPS;NAP1L3;PNMA3;SYT11;RIMBP2;FXYD6;TCF4;PTPN5;CD200
PVINs	Cancer Stem cell:Skin	52/101	0.00166914	0.0205991	0	0	1.83553	11.739	PTPRT;SEMA5B;LRRC10B;NCAN;GRIK3;MSI1;SLC35F1;PPP1R9A;TSPAN11;SLC16A9;KIF1A;CCDC160;GRID2;PCYT1B;SEMA6A;ADGRV1;PIFO;UNC5D;GPRC5B;TUBB2B;MYCN;CRISPLD1;TAGLN3;FREM2;HCN4;ADCYAP1R1;NRXN1;ZDHHC22;PCDH19;CXXC4;STOX2;NKAIN4;EFNB3;ERBB4;CCDC181;MAP6;OTX2;PROM1;GPM6B;CACNG4;MAPK4;MARK1;SYT13;PTPRD;VANGL2;KLHDC8A;WNK2;ASXL3;LRRN1;PLCH1;PTPN5;ADGRL3
PVINs	Oligodendrocyte Progenitor cell:Brain	52/101	0.00166914	0.0205991	0	0	1.83553	11.739	PHLDB1;COL16A1;CNRIP1;TNC;LMOD1;LDB2;FGF1;TMEM47;ADAMTS5;ISLR;DPYSL3;BAALC;TIMP3;PAMR1;EDIL3;PRKG1;PDGFRB;IGFBP5;CACNA2D1;SEMA6D;ANK2;NAV1;DKK3;SFRP1;MRAS;COL4A1;COL6A1;GAS1;PLPP3;PDZRN3;DDR2;ADCYAP1R1;PDE1C;LAMA2;COL11A1;PLPPR4;SDC3;HTRA1;THY1;THBS2;EXTL1;SLIT2;RUNX1T1;ARNT2;PRRX1;PCDHGC5;CORO2B;NFASC;PMP22;NACAD;DZIP1;FBN1
PVINs	Flk1+ Mesodermal cell:Pluripotent Stem Cell	51/99	0.00180988	0.0220763	0	0	1.83763	11.6037	WWC1;FNBP1L;PPP1R9A;TSPAN12;PTPRF;EPB41L4B;PLS3;KIF21A;ARFGEF3;SH3D19;MAGI1;COBL;SHROOM3;ADGRA3;LIFR;ATP1B1;TOM1L1;ENAH;GPRIN2;GAREM1;DDAH1;PKP2;COL4A5;CDS1;YAP1;PRKAA2;IGSF3;NEDD4L;IGSF9;STOX2;ERBB3;FLRT3;TSPAN6;MYO6;MYH14;MAL2;RHPN2;PLEKHH1;MARK1;SPTBN2;NEBL;CGN;SYT7;CAMSAP3;TJP1;FRAS1;MYO5B;WNK2;FAT1;TACC2;LGR4
PVINs	Neuron:Spinal Cord	51/100	0.00239052	0.0284961	0	0	1.79998	10.8651	NCAN;ITSN1;STMN2;DNER;PSD3;KIF1B;STK32A;PPFIA2;MAGI1;CACNA2D1;ANK2;LIFR;ENAH;GPRC5B;DDAH1;MMP16;MAP1B;TAGLN3;GRIA2;NLGN1;PLPPR4;TMEM59L;PLPPR5;FIGN;PCDH19;STOX2;NUAK1;BRINP1;EFNB3;MAP6;APBB2;MPDZ;MAPK4;WASF3;MARK1;CAP2;OPCML;ARNT2;CADM2;ATRNL1;PCDHB12;DCLK1;LRP1B;SNAP91;TJP1;NFASC;DLG2;NBEA;ABI2;GLRB;CNTN1
PVINs	Nucleus Pulposus cell:Intervertebral Disc	51/100	0.00239052	0.0284961	0	0	1.79998	10.8651	PHLDB1;LMOD1;PLAT;GLI3;TMEM47;C1QTNF1;BMPER;RNF150;PAMR1;PRKG1;PKNOX2;IGFBP5;CACNA2D1;SEMA6D;WNT5A;LIFR;EML1;DCN;PARD3B;TANC1;FNDC1;COL4A1;COL6A1;ITGA8;PRKD1;PDZRN3;DDR2;RBMS3;COLEC12;FSTL1;GLIS1;ARHGAP20;CALD1;SLIT2;WNT2;RUNX1T1;MYO10;PRRX1;FZD4;LUM;NR2F1;SMAD9;PARVA;NR2F2;GNG12;SULF1;ENOX1;TJP1;PDE10A;COL5A1;FBN1
PVINs	Ectoderm cell:Germ	50/98	0.00259421	0.0305767	0	0	1.80135	10.7261	SEMA5B;CRTC1;CELF2;GRIK5;LRRC4;AATK;JPH4;PREX1;PHF24;SOX8;KIF21B;CIC;SH2D3C;VASH1;SEZ6L;SORCS3;MAPK8IP3;GFRA2;INPP4A;GPR162;GAS7;HDAC5;ADCYAP1R1;TTYH1;KCNA2;DTX1;NRXN2;CACNA1E;DLL1;ADAMTS10;GNG2;HRH2;CDH23;SLIT1;EXTL3;PLXNA4;ABCA2;NTNG2;TMEM132C;KDM4B;TMEM132E;KCNIP1;CMTM5;PNMA3;S100B;GNAO1;DLG4;SYT11;FXYD6;TBKBP1
PVINs	Adipose Progenitor cell:Adipose Tissue	49/96	0.00281556	0.0324562	0	0	1.80278	10.587	ITGB1;NRP1;CLIC4;TRAM1;ITGB5;LAMC1;RND3;TRAM2;SYDE1;CAPN2;AOX1;ITGAV;ACVR1;TNFRSF12A;ITGA3;TPM1;HSPG2;TWSG1;FRMD6;KDELR2;FKBP9;SYNC;MET;PHLDB2;VCL;YAP1;CD151;FAM114A1;SHC1;NTN4;FSTL1;THBS1;PAPSS2;LIMA1;SRPX2;ARSJ;SNX7;SLC38A2;CAV2;VEGFC;LAMB1;PARVA;GNG12;DCBLD2;EXT1;MYO1B;MYO1C;REEP3;CALU
PVINs	Intestinal Epithelial Stem cell:Intestine	49/96	0.00281556	0.0324562	0	0	1.80278	10.587	BCAR3;NRP2;PHLDB1;SERPINE2;SOWAHC;PLAT;SHB;RND3;SYDE1;SPRED1;TUBB3;ITGAV;RHBDF1;GPR39;TNFRSF12A;ITGA3;NAV2;ETV5;GEM;RCN1;FRMD6;ANGPTL4;FJX1;MET;YAP1;SEMA3A;NT5E;SRPX2;ARSJ;LMNA;SNX7;CD276;MYO10;PLK2;SPRY4;DSTN;LAMB1;PARVA;GNG12;DCBLD2;MYO1B;PPFIBP1;P4HA2;CALU;SPATS2L;SPRY2;AMOTL2;NECTIN3;BCAR1
PVINs	Endocrine cell:Pancreas	52/104	0.00372886	0.0425171	0	0	1.72922	9.66919	TENM3;MTCL1;PTPN21;ARHGAP39;PTPRF;HS6ST3;SLC8A2;EPB41L4B;TUBB3;BSN;SULT4A1;ARFGEF3;CHGB;MAGI1;APLP1;VWA5B2;SRCIN1;DISP2;ENAH;GAREM1;DDAH1;MAP1B;TYRO3;SCG2;CERS1;PRKAA2;FAXC;HPCA;TMEM59L;SEZ6L2;EFNB3;CAMK2N2;CASKIN1;PLEKHH1;SPTBN2;CAP2;ARNT2;CMTM4;NR2F1;SYT13;MEIS3;PTK2;SCRT1;SNAP91;SYT7;TJP1;ABI2;FAT1;SPIRE2;CDR2L;BCAR1;LRP11
PVINs	Oligodendrocyte Progenitor cell:Embryonic Prefrontal Cortex	54/110	0.00515976	0.0581999	0	0	1.66739	8.78191	SEMA5A;SERPINE2;STMN2;ELAVL4;PLAT;SLC35F1;RND3;ALCAM;TUBB3;ENC1;PDE4B;SOX8;B2M;SOX4;SCN1A;TSC22D4;GRID2;ETV1;SEZ6L;ETV5;SIRT2;EPN2;BCAN;SHTN1;ARC;ARL4A;RAB31;DCX;TRIB2;CD63;KANK1;TTYH1;PCDH15;SPATA6;LMF1;LIMA1;NKAIN4;SLITRK2;EPB41L2;GNG7;NXPH1;LRRC4C;BRINP3;GPM6B;RFTN2;BCL11A;CADM2;SPRY4;LSAMP;LHFPL3;S100B;MLLT11;CNTN1;RAMP1
PVINs	Progenitor cell:Bone Marrow	50/101	0.00564589	0.0623425	0	0	1.69498	8.77463	PTPRT;CNRIP1;ELN;STMN2;LDB2;CHRDL1;TSPAN11;CX3CL1;NYNRIN;PREX2;RGS5;ISLR;CHL1;DPYSL3;ENPP2;BAALC;THSD7A;IGFBP5;SEMA6D;SHROOM4;GPRC5B;SERPING1;SPARCL1;RGS7BP;FREM1;SCN4B;ITGA9;ADCYAP1R1;RAMP2;PLPPR4;THY1;KALRN;FGD5;MAP6;NDN;CYYR1;A2M;PROM1;JAM2;RUNX1T1;TMEM132C;KCNIP1;SORBS2;SORBS1;PTPRD;NFASC;ASXL3;FXYD6;TCF4;ADGRL4
PVINs	Neural Crest cell:Germ	50/101	0.00564589	0.0623425	0	0	1.69498	8.77463	CELF2;LRRC4;STMN3;XYLT1;LIMD2;JPH4;PREX1;GLT1D1;CCND2;SOX8;KIF21B;LZTS1;PPP1R16B;PRKCB;SH2D3C;VASH1;SEZ6L;MAPK8IP3;GFRA2;INPP4A;ZEB2;SIK3;PLEKHO1;TRIB2;ARHGEF6;GAS7;HDAC5;AKNA;PDE1B;SATB1;KCNA2;DTX1;RASGRP2;ADAMTS10;GNG2;HRH2;SPOCK2;CDH23;BEND5;NTNG2;KDM4B;LINGO3;BCL11B;PNMA3;S100B;IFFO1;NELL2;SYT11;CAMK4;FXYD6
PVINs	Colorectal Stem cell:Colorectum	5/5	0.00666104	0.0713542	0	0	63290	317177	ITGB1;ALDH1A1;MSI1;LGR5;DCLK1
PVINs	Mesenchymal cell:Bone Marrow	48/97	0.00666607	0.0713542	0	0	1.6934	8.48517	COL16A1;SERPINE2;LAMA2;TNC;HTRA1;NTN4;PLAT;THY1;FGF1;ADAMTS12;THBS2;RND3;FSTL1;MEDAG;RGS4;TMEM47;SYDE1;ISLR;NT5E;EFEMP1;CLMP;SRPX2;CALD1;ARSJ;SYNPO;PAMR1;EDIL3;PDGFRB;POSTN;SCARA3;PRRX1;LUM;IGFBP3;VEGFC;PARVA;LAMB1;DKK3;FRMD6;COL5A1;COL4A1;PAPPA;COL6A1;ITGBL1;AMOTL2;FAT4;ADGRL4;FBN1;DDR2
PVINs	Large Granular lymphocyte:Peripheral Blood	48/97	0.00666607	0.0713542	0	0	1.6934	8.48517	GPSM1;NRSN2;PODXL2;DCTN1;PLPPR3;DIRAS1;UBFD1;ZCCHC18;PPM1E;FGD1;PGBD1;CAND2;FADS2;CACNG7;RIMS4;EFNB3;DPYSL4;SALL2;CAMKV;SV2A;STMN1;CHN1;ZKSCAN2;SLC26A10;KIF1A;TRAM1L1;WASF1;GPRASP2;SYT3;ATP6V1G2;CCDC136;USP22;APLP1;ADAM11;NAP1L3;SOX12;FBXO10;TMEFF1;TUBB2B;CRISPLD1;B4GAT1;MMP16;DLG4;TMEM237;GNB3;NAT8L;TSPYL4;CERS1
PVINs	Lake Et al.Science.Ex6:Brain	20/34	0.00711467	0.0753868	0	0	2.46693	12.2004	SEMA5A;TLE4;ZFHX3;BCL11B;GRIK3;MCC;SULF1;PCSK5;HS3ST4;RYR3;SYT6;VAV2;GHR;GRM4;DCHS2;DLC1;TSPAN18;ITGA8;RBM20;RGS9
PVINs	Beige Adipogenic Precursor cell:Adipose Tissue	49/100	0.00780203	0.0802385	0	0	1.66085	8.06074	LMOD1;CHRDL1;MEDAG;PTPRG;TMEM47;ISLR;HMCN1;RNF150;BVES;PRKG1;CDON;POSTN;PTGIS;IGFBP5;CACNA2D1;ANK2;GFRA1;EML1;DCN;ENAH;SFRP4;FNDC1;IGDCC4;DOK5;MAP1B;COL6A1;CASQ2;ITGA8;GAS1;PRKD1;PDZRN3;EPHA3;DDR2;RBMS3;COLEC12;PCDH19;SLIT3;SLIT2;JAM2;RUNX1T1;CEP112;PRRX1;SULF1;ZFHX4;DCLK1;NFASC;FAT4;FBN1;FGF10
PVINs	Brown Adipogenic Precursor cell:Adipose Tissue	49/100	0.00780203	0.0802385	0	0	1.66085	8.06074	LMOD1;CHRDL1;MEDAG;PTPRG;TMEM47;ISLR;HMCN1;RNF150;BVES;PRKG1;CDON;POSTN;PTGIS;IGFBP5;CACNA2D1;ANK2;GFRA1;EML1;DCN;ENAH;SFRP4;FNDC1;IGDCC4;DOK5;MAP1B;COL6A1;CASQ2;ITGA8;GAS1;PRKD1;PDZRN3;EPHA3;DDR2;RBMS3;COLEC12;PCDH19;SLIT3;SLIT2;JAM2;RUNX1T1;CEP112;PRRX1;SULF1;ZFHX4;DCLK1;NFASC;FAT4;FBN1;FGF10
PVINs	Lake Et al.Science.In6:Brain	49/100	0.00780203	0.0802385	0	0	1.66085	8.06074	THRB;LRRC38;ROGDI;AATK;ARHGEF10L;ANKRD9;ARPIN;SCN1B;TNS1;WLS;LYNX1;TLE1;ABCC8;GPX3;CTDSPL;SHISA4;COBL;OLFM1;BCAM;PACS2;FAM20C;MAPRE3;CUEDC1;PVALB;CAMK2B;RAMP3;SLC24A3;CCDC149;CHRD;PDGFB;LRP3;RHOBTB1;SLC9A3R2;ABLIM2;LDHD;PLXNA2;MYH14;BEND7;GABRD;HHATL;RPH3AL;DMTN;IQSEC2;SNX21;WDR13;PNKD;TPPP3;PPP1R1A;FXYD6
PVINs	Granulosa cell:Undefined	48/98	0.00847835	0.0863475	0	0	1.6594	7.91575	FKBP10;PHLDB1;COL16A1;TNC;HTRA1;LMOD1;PTPN21;PLAT;THY1;ADAMTS12;FSTL1;AKAP12;TMEM47;SYDE1;EFEMP2;EFEMP1;SRPX2;CALD1;DPYSL3;TIMP3;HMCN1;SLIT2;MPDZ;EDIL3;POSTN;DST;PRRX1;FZD4;MCAM;MAMDC2;PARVA;NAV1;LAMB1;NAV2;SMARCA1;SULF1;HSPG2;DKK3;FNDC4;EVC;COL5A1;COL4A1;MAP1B;DLC1;COL6A1;ADGRL4;FBN1;DDR2
PVINs	Astrocyte:Embryonic Prefrontal Cortex	147/342	0.00934776	0.0942866	0	0	1.30579	6.10147	SPON1;CPNE5;SERPINE2;TNC;LIPA;SLC4A4;PREX1;FADS2;EFEMP2;ALCAM;GRB14;RASSF4;TUBB3;STMN1;SOX8;B2M;SOX4;PDGFRB;SEMA6A;SLC15A2;SEMA6D;ACSL6;SHISA4;MMD2;P3H4;SOX11;LIFR;ATP1B2;DKK3;BCAN;OLFM2;RAB31;DOK5;RFX4;RAB34;SPARCL1;TAGLN3;MASP1;TRIB2;NOTCH2;IDI1;ADCYAP1R1;TTYH1;ABHD3;SDC3;HTRA1;SLC1A2;ITPR2;SLC1A4;PTTG1IP;SPATA6;RAP1GAP;TOR1AIP1;ENHO;NKAIN4;ADGRG1;TSPAN6;TSPAN3;PRODH;BRINP3;GPM6B;JUN;DTNA;WSCD1;BCL11A;TMEM132B;GNG12;GPR137B;HOPX;GULP1;MLLT11;GLUD1;G6PC3;RGCC;P4HA1;KLHDC8A;FAT1;CRYL1;DHCR7;BMPR1B;DDR1;PRR5;ROBO3;LRRC10B;ELN;NCAN;ELAVL4;STON2;HAPLN3;LITAF;HAPLN1;GRM3;CTSL;DNER;EFHD2;TIMP3;PHACTR2;ITGAV;AASS;CBR1;TSC22D4;HMGCS1;ELOVL5;GPX3;TNFRSF19;ETV1;SEZ6L;DCN;ETV5;RGMA;HADHB;CLDN10;GPRC5B;RCN1;DDAH1;MGLL;CD63;RAMP3;PRCP;SLC3A2;HSD17B12;TFPI;ARNTL;THBS3;SELENBP1;NT5E;SLITRK2;GNG7;RGS20;TRIM47;APBB2;HES1;PDLIM5;CAMK2G;HES5;SASH1;LGI1;MYO10;S100B;YIF1A;EEPD1;MEIS1;PNPLA3;PMP22;SPRY2;RAMP1;PLCD1
PVINs	Stem cell:Fetal Liver	49/101	0.00983378	0.0982442	0	0	1.62879	7.52813	CNTFR;SEMA5B;STMN2;LDB2;TSPAN11;NYNRIN;TMEM47;ISLR;CDH2;DPYSL3;PDGFRB;IGFBP5;CACNA2D1;ANK2;DKK3;SFRP1;TUBB2B;FNDC4;SFRP2;IGDCC4;COL4A1;DOK5;MAP1B;FREM1;PDZRN3;MAGEL2;RAMP2;PKDCC;COL11A1;PLPPR4;NREP;THY1;ADAMTS12;BRINP1;MAP6;NDN;FAM43B;MPDZ;GPC6;VAT1L;OPCML;RUNX1T1;ST8SIA2;SMARCA1;MEIS3;PTPRD;NACAD;DZIP1;TMEM35A
sD2-SPNs	Lake Et al.Science.Ex8:Brain	25/58	1.21787e-10	1.09365e-07	0	0	6.62277	151.19	PTPRU;GALNT14;HPSE2;ATP10A;LTBP1;SYNPR;GPR153;RASSF3;GNG4;SMYD1;PDLIM5;RNF152;STK32B;POSTN;TRPC5;HGF;SFMBT2;KLHL1;GFRA1;PRLR;SYT10;ITGA11;RGS12;SNTB1;CREB5
sD2-SPNs	Fibroblast:Pancreas	32/101	3.98181e-09	1.78783e-06	0	0	4.06002	78.5269	NLGN1;COL16A1;NTM;STMN2;CRMP1;ANTXR1;CDH2;KCNT2;CALD1;DPYSL3;CSMD2;MPDZ;EDIL3;GPC6;PRKG1;OPCML;RUNX1T1;POSTN;SULF1;COL1A1;SFRP1;LRFN5;GAP43;IGDCC4;COL4A1;DOK5;COL5A2;CDH11;FAT4;DGKI;FBXL7;FBN1
sD2-SPNs	Cholinergic neuron:Spinal Cord	30/98	2.93018e-08	8.77101e-06	0	0	3.85867	66.9311	ALK;SEMA5B;KCNC1;CHAT;STMN2;GRIK3;PHF21B;SCRT2;GLRA2;SOX1;DPYSL5;GPR139;SLC17A8;RGS8;DRD2;TRIM67;CACNG5;CHGA;SRRM4;KCNIP1;KCNB2;PCDH8;KLHL1;TMEM196;HCRTR2;GAP43;SST;GPR149;VSTM2A;SPSB4
sD2-SPNs	Lake Et al.Science.Ex7:Brain	30/100	4.88338e-08	1.09632e-05	0	0	3.74801	63.0971	ADCYAP1R1;NLGN1;NTM;NRXN1;STMN2;GRIK3;ZDHHC22;PCDH19;SNTG2;KCNT2;NEFM;RNF150;CSMD2;PRKG1;OPCML;RUNX1T1;GRID2;SEMA6D;UBE2QL1;GFRA1;RGMA;PTPRD;LRFN5;GAP43;DOK5;CDH11;ID4;CDO1;FBXL7;SPSB4
sD2-SPNs	Mesothelial cell:Lung	29/100	1.83331e-07	2.35187e-05	0	0	3.5701	55.3792	FHOD3;NLGN1;KHDRBS3;SCHIP1;CRMP1;FIGN;ANTXR1;PTPRG;AKAP12;EFNB3;CDH2;KCNT2;CALD1;DPYSL3;SLC16A2;MPDZ;EDIL3;GPC6;NR2F1;ETV1;PTPRD;SFRP1;GAP43;FNDC4;COL4A1;PRKD1;FAT4;NECTIN3;FBXL7
sD2-SPNs	Interstitial cell:Bladder	29/100	1.83331e-07	2.35187e-05	0	0	3.5701	55.3792	FHOD3;NLGN1;KHDRBS3;SCHIP1;CRMP1;FIGN;ANTXR1;PTPRG;AKAP12;EFNB3;CDH2;KCNT2;CALD1;DPYSL3;SLC16A2;MPDZ;EDIL3;GPC6;NR2F1;ETV1;PTPRD;SFRP1;GAP43;FNDC4;COL4A1;PRKD1;FAT4;NECTIN3;FBXL7
sD2-SPNs	Primitive Endoderm cell:Germ	29/100	1.83331e-07	2.35187e-05	0	0	3.5701	55.3792	FHOD3;NLGN1;KHDRBS3;SCHIP1;CRMP1;FIGN;ANTXR1;PTPRG;AKAP12;EFNB3;CDH2;KCNT2;CALD1;DPYSL3;SLC16A2;MPDZ;EDIL3;GPC6;NR2F1;ETV1;PTPRD;SFRP1;GAP43;FNDC4;COL4A1;PRKD1;FAT4;NECTIN3;FBXL7
sD2-SPNs	Mesenchymal Stem cell:Brown Adipose Tissue	29/102	2.92294e-07	3.281e-05	0	0	3.4719	52.2364	YAP1;FIGN;PTPRG;EPB41L4B;CDH2;KCNT2;ERBB4;RNF150;MPDZ;ADAMTS9;GPC6;CGNL1;PRKG1;MAPK4;SH3D19;RUNX1T1;CADPS2;FARP1;LIMCH1;SEMA6D;PROX1;HSPA12A;LRP1B;PARD3B;PTPRD;GAREM1;ID4;CDO1;LGR4
sD2-SPNs	Natural Killer cell:Breast	28/98	4.1668e-07	3.40163e-05	0	0	3.49472	51.3407	ADCYAP1R1;KCNC1;NRXN1;STMN2;CELF4;GRIK3;KCNA4;ZDHHC22;TRIM9;ADGRA1;PSD2;CDH20;NEFM;LRRC4C;MAPK4;GRIA4;OPCML;TMEM132C;TMEM132E;SPHKAP;KCNIP1;PCDH8;UBE2QL1;SEZ6L;SORCS3;GAP43;FXYD6;VSTM2B
sD2-SPNs	Definitive Zone cell:Adrenal Gland	28/98	4.1668e-07	3.40163e-05	0	0	3.49472	51.3407	ADCYAP1R1;KCNC1;NRXN1;STMN2;CELF4;GRIK3;KCNA4;ZDHHC22;TRIM9;ADGRA1;PSD2;CDH20;NEFM;LRRC4C;MAPK4;GRIA4;OPCML;TMEM132C;TMEM132E;SPHKAP;KCNIP1;PCDH8;UBE2QL1;SEZ6L;SORCS3;GAP43;FXYD6;VSTM2B
sD2-SPNs	Chromaffin cell:Adrenal Gland	28/98	4.1668e-07	3.40163e-05	0	0	3.49472	51.3407	ADCYAP1R1;KCNC1;NRXN1;STMN2;CELF4;GRIK3;KCNA4;ZDHHC22;TRIM9;ADGRA1;PSD2;CDH20;NEFM;LRRC4C;MAPK4;GRIA4;OPCML;TMEM132C;TMEM132E;SPHKAP;KCNIP1;PCDH8;UBE2QL1;SEZ6L;SORCS3;GAP43;FXYD6;VSTM2B
sD2-SPNs	Beige Adipogenic Precursor cell:Adipose Tissue	28/100	6.56606e-07	4.21166e-05	0	0	3.39726	48.364	COLEC12;NOTCH3;NDNF;PCDH19;PTPRG;ADAMTS2;RNF150;BVES;PRKG1;RUNX1T1;POSTN;CEP112;EBF2;EBF3;GFRA1;SULF1;DCN;COL1A1;IGDCC4;DOK5;ID4;PRKD1;FAT4;CDO1;EPHA3;FBXL7;FBN1;FGF10
sD2-SPNs	Brown Adipogenic Precursor cell:Adipose Tissue	28/100	6.56606e-07	4.21166e-05	0	0	3.39726	48.364	COLEC12;NOTCH3;NDNF;PCDH19;PTPRG;ADAMTS2;RNF150;BVES;PRKG1;RUNX1T1;POSTN;CEP112;EBF2;EBF3;GFRA1;SULF1;DCN;COL1A1;IGDCC4;DOK5;ID4;PRKD1;FAT4;CDO1;EPHA3;FBXL7;FBN1;FGF10
sD2-SPNs	Cancer Stem cell:Kidney	28/100	6.56606e-07	4.21166e-05	0	0	3.39726	48.364	SEMA5B;ADCYAP1R1;PPM1L;NRXN1;PTPRO;GRIK3;SHD;NCALD;DACH1;GNG2;CHN2;KIF21B;TMEM132C;KCNIP1;KCNH8;SH2D3C;RFX3;SEZ6L;SORCS3;GFRA2;GPRIN3;DAB1;KIT;ELMO1;FXYD6;LRRN1;ST6GALNAC3;PDZRN4
sD2-SPNs	Pancreatic Stem cell:Pancreas	28/101	8.19492e-07	4.5994e-05	0	0	3.35053	46.9563	TRIM71;SEMA5B;CNTNAP2;ADCYAP1R1;NRXN1;ADCY2;PCDH19;NYNRIN;PTPRZ1;GRIA4;RUNX1T1;CHST9;GRID2;PCYT1B;SEMA6A;SEMA6D;HUNK;UNC5D;SNCAIP;SHROOM4;RGMA;PTPRD;TOX3;DAB1;KIT;LRRN1;CFTR;ITGA9
sD2-SPNs	Osteogenic Precursor-Like cell:Dermis	28/101	8.19492e-07	4.5994e-05	0	0	3.35053	46.9563	NLGN1;ARHGEF26;SCHIP1;FIGN;SEMA3E;EFNA5;ERBB4;PSD3;RNF150;LRRC4C;MPDZ;TGFB2;CADM1;EYA1;LIMCH1;PCDH7;LRRIQ1;UNC5C;HSPA12A;LRP1B;PTK2;BICC1;GULP1;TMEFF2;PLCB4;NFIB;PRKD1;BMPR1B
sD2-SPNs	Amacrine cell:Eye	27/96	9.39054e-07	4.96041e-05	0	0	3.41726	47.4261	SEMA5B;GRIK3;STMN2;ZDHHC22;PCDH19;PHF21B;SOX2;CACNG7;NKAIN1;SOX1;EFNB3;HRH3;DPYSL5;ADAMTS19;ZMAT4;RGS8;RHBDL3;PRIMA1;GRID2;ECEL1;PCDH8;TACR3;UNC5D;BMP7;SYT6;GAP43;SPSB4
sD2-SPNs	Lake Et al.Science.Ex3:Brain	28/102	1.01897e-06	5.08354e-05	0	0	3.30507	45.5991	SLC24A2;ADCYAP1R1;NRXN1;CELF4;GRIK3;ADCY2;SYNPR;DPP6;SLITRK2;CDH20;RNF150;LRRC4C;TRPM3;GRIA4;OPCML;NTNG1;TMEM132C;SRRM4;GRID2;SPHKAP;TRPC3;PCDH9;UNC5D;SORCS3;RGMA;DAB1;VWC2;VSTM2A
sD2-SPNs	LGR5+ Stem cell:Small Intestine	27/98	1.46199e-06	6.56432e-05	0	0	3.32063	44.615	YAP1;COL16A1;ANTXR1;RND3;ADCY6;PTPRG;CALD1;EPYC;PLS3;MPDZ;TEAD1;SH3D19;POSTN;LUM;PARVA;GNG12;SULF1;DCN;PARD3B;COL1A1;COL4A1;COL5A2;CDH11;FAT1;FAT4;FBXL7;FBN1
sD2-SPNs	Lake Et al.Science.In1:Brain	27/98	1.46199e-06	6.56432e-05	0	0	3.32063	44.615	SEMA5B;CNTNAP2;ADCYAP1R1;KCNC1;NRXN1;STMN2;GRIK3;ZDHHC22;SOX1;ADGRA1;PTPRZ1;CNR1;NEFM;RGS8;TMEM132C;TMEM132E;KCNIP1;WSCD2;KCNH8;PCDH8;UBE2QL1;UNC5D;SEZ6L;SORCS3;RGMA;GAP43;FXYD6
sD2-SPNs	Gastric Stem cell:Gastric Gland	27/100	2.24167e-06	7.74238e-05	0	0	3.22929	42.0076	YAP1;KHDRBS3;PCDH19;PTPRG;NYNRIN;EFNB2;GPC3;STXBP6;ADAMTS9;TEAD1;GPC6;PRKG1;SH3D19;FARP1;SEMA6D;NR2F1;PROX1;HSPA12A;PARD3B;PTPRD;TOX3;GAREM1;IGDCC4;FAT1;ID4;CCDC3;LGR4
sD2-SPNs	Corneal Limbal Stem cell:Limbal Epithelium	27/100	2.24167e-06	7.74238e-05	0	0	3.22929	42.0076	YAP1;KHDRBS3;PCDH19;PTPRG;NYNRIN;EFNB2;GPC3;STXBP6;ADAMTS9;TEAD1;GPC6;PRKG1;SH3D19;FARP1;SEMA6D;NR2F1;PROX1;HSPA12A;PARD3B;PTPRD;TOX3;GAREM1;IGDCC4;FAT1;ID4;CCDC3;LGR4
sD2-SPNs	Intestinal Stem cell:Gastrointestinal Tract	27/100	2.24167e-06	7.74238e-05	0	0	3.22929	42.0076	YAP1;KHDRBS3;PCDH19;PTPRG;NYNRIN;EFNB2;GPC3;STXBP6;ADAMTS9;TEAD1;GPC6;PRKG1;SH3D19;FARP1;SEMA6D;NR2F1;PROX1;HSPA12A;PARD3B;PTPRD;TOX3;GAREM1;IGDCC4;FAT1;ID4;CCDC3;LGR4
sD2-SPNs	Somatic Stem cell:Endometrium	27/100	2.24167e-06	7.74238e-05	0	0	3.22929	42.0076	YAP1;KHDRBS3;PCDH19;PTPRG;NYNRIN;EFNB2;GPC3;STXBP6;ADAMTS9;TEAD1;GPC6;PRKG1;SH3D19;FARP1;SEMA6D;NR2F1;PROX1;HSPA12A;PARD3B;PTPRD;TOX3;GAREM1;IGDCC4;FAT1;ID4;CCDC3;LGR4
sD2-SPNs	Ovarian Somatic cell:Ovary	27/100	2.24167e-06	7.74238e-05	0	0	3.22929	42.0076	YAP1;KHDRBS3;PCDH19;PTPRG;NYNRIN;EFNB2;GPC3;STXBP6;ADAMTS9;TEAD1;GPC6;PRKG1;SH3D19;FARP1;SEMA6D;NR2F1;PROX1;HSPA12A;PARD3B;PTPRD;TOX3;GAREM1;IGDCC4;FAT1;ID4;CCDC3;LGR4
sD2-SPNs	Stem cell:Gastric Gland	27/100	2.24167e-06	7.74238e-05	0	0	3.22929	42.0076	YAP1;KHDRBS3;PCDH19;PTPRG;NYNRIN;EFNB2;GPC3;STXBP6;ADAMTS9;TEAD1;GPC6;PRKG1;SH3D19;FARP1;SEMA6D;NR2F1;PROX1;HSPA12A;PARD3B;PTPRD;TOX3;GAREM1;IGDCC4;FAT1;ID4;CCDC3;LGR4
sD2-SPNs	Cancer Stem cell:Skin	27/101	2.76057e-06	8.85356e-05	0	0	3.18548	40.7743	SEMA5B;ADCYAP1R1;NRXN1;GRIK3;ZDHHC22;PCDH19;SOX2;EFNB3;PTPRZ1;ERBB4;ZBBX;MAPK4;CHST9;GRID2;PCYT1B;SEMA6A;ADGRV1;PIFO;UNC5D;SYT13;BMP7;PTPRD;TOX3;GAP43;ID4;LRRN1;FREM2
sD2-SPNs	Neuronal Progenitor cell:Undefined	27/101	2.76057e-06	8.85356e-05	0	0	3.18548	40.7743	ADCYAP1R1;KCNC1;GRIK3;ZDHHC22;PCDH19;PPM1E;SOX2;CACNG7;SOX1;EFNB3;ADGRA1;PTPRZ1;DPYSL5;ERBB4;SLITRK1;DNER;NXPH1;RGS8;MAPK4;GRIA4;OPCML;KCNIP1;PCDH8;PNMA2;POU3F2;LRP1B;GAP43
sD2-SPNs	Myoepithelial cell:Parotid Gland	26/100	7.28874e-06	0.000211138	0	0	3.066	36.2682	SEMA5B;NOTCH3;ADCYAP1R1;NRP2;NTM;SDC2;CRMP1;ADAMTS2;PTPRZ1;OLFML3;DPYSL3;RUNX1T1;POSTN;UNC5B;WNT5A;SNCAIP;SULF1;PTPRD;MN1;SFRP1;IGDCC4;COL4A1;DOK5;CDH11;ID4;FBXL7
sD2-SPNs	Chondrocyte:Cartilage	26/100	7.28874e-06	0.000211138	0	0	3.066	36.2682	YAP1;NOTCH3;COL16A1;ANTXR1;PTPRG;ADAMTS2;CALD1;SLC16A2;GPC6;FARP1;POSTN;PARVA;HSPA12A;SULF1;COL1A1;SFRP1;IGDCC4;COL4A1;COL5A2;CDH11;FAT1;ID4;PRKD1;FBXL7;FBN1;FGFR1
sD2-SPNs	Nucleus Pulposus cell:Intervertebral Disc	26/100	7.28874e-06	0.000211138	0	0	3.066	36.2682	COLEC12;ANTXR1;ADAMTS2;CALD1;RNF150;WNT2;PRKG1;RUNX1T1;LIMCH1;LUM;SEMA6D;PCDH7;WNT5A;NR2F1;PARVA;NR2F2;GNG12;SULF1;DCN;PARD3B;COL1A1;COL4A1;CDH11;PRKD1;CCDC3;FBN1
sD2-SPNs	Stem cell:Fetal Liver	26/101	8.85851e-06	0.000248592	0	0	3.02495	35.1926	SEMA5B;NTM;STMN2;CRMP1;NYNRIN;CDH2;KCNT2;OLFML3;DPYSL3;MPDZ;GPC6;OPCML;RUNX1T1;COL1A1;PTPRD;SFRP1;GAP43;FNDC4;IGDCC4;COL4A1;DOK5;COL5A2;CDH11;CDO1;FBXL7;FGFR1
sD2-SPNs	Neural Progenitor cell:Eye	25/99	1.87342e-05	0.000467315	0	0	2.94663	32.0746	YAP1;CRMP1;FIGN;ANTXR1;RND3;ADCY6;PTPRG;AKAP12;DPYSL3;SH3PXD2B;MPDZ;TEAD1;UNC13B;FZD7;NR2F1;ETV1;GNG12;HSPA12A;FNDC4;IGDCC4;COL4A1;COL5A2;FAT1;CDR2L;FBXL7
sD2-SPNs	Multipotent Progenitor cell:Heart	25/99	1.87342e-05	0.000467315	0	0	2.94663	32.0746	YAP1;PTPRU;IGSF3;ONECUT2;EFNA5;LYPD6;RND3;HS6ST2;PTPRF;GNAI1;EFNB2;EFNB3;MDK;PLS3;DRD2;TEAD1;KCNB2;PCDH7;LRRIQ1;GNG12;ISL1;GULP1;PLCB4;DLG5;FAT1
sD2-SPNs	Neural Stem cell:Spinal Cord	25/99	1.87342e-05	0.000467315	0	0	2.94663	32.0746	YAP1;CRMP1;FIGN;ANTXR1;RND3;ADCY6;PTPRG;AKAP12;DPYSL3;SH3PXD2B;MPDZ;TEAD1;UNC13B;FZD7;NR2F1;ETV1;GNG12;HSPA12A;FNDC4;IGDCC4;COL4A1;COL5A2;FAT1;CDR2L;FBXL7
sD2-SPNs	Corneal Endothelial cell:Eye	25/99	1.87342e-05	0.000467315	0	0	2.94663	32.0746	SEMA5B;ADCYAP1R1;PARM1;NTM;STMN2;CRMP1;PCDH19;DPYSL3;GPC3;LRRC4C;RUNX1T1;TMEM132C;NTRK2;SEMA6A;KCND2;KCNIP1;SYT6;PTPRD;GAP43;DOK5;ID4;FXYD6;LRRN1;CDO1;FBXL7
sD2-SPNs	Lake Et al.Science.Ex1:Brain	8/14	2.21378e-05	0.000532878	0	0	11.5775	124.09	NECAB2;MN1;JAG1;PCDH8;CCDC88C;GREB1L;HPCAL1;MDGA1
sD2-SPNs	Neural cell:Embryoid Body	25/100	2.25494e-05	0.000532878	0	0	2.90718	31.1063	SEMA5B;ADCYAP1R1;NLGN1;NRXN1;CRMP1;ZDHHC22;PCDH19;PHF21B;SOX2;NKAIN1;CACNG7;EFNB3;PTPRZ1;DPYSL5;RGS8;MAPK4;OPCML;GRID2;ADGRV1;PCDH8;UNC5D;SYT6;PTPRD;GAP43;ID4
sD2-SPNs	Cardiac Progenitor cell:Undefined	25/101	2.7053e-05	0.000607341	0	0	2.86877	30.1729	ACVRL1;RAMP3;RNF180;NRXN1;SLC8A1;C7;KCNT2;GJA5;THSD7A;ADAMTS9;PRKG1;RUNX1T1;KL;TMEM132C;POSTN;SEMA6D;PLXDC2;SULF1;DCN;SHROOM4;PTPRD;CDH11;FXYD6;PDZRN4;ITGA9
sD2-SPNs	Epithelial cell:Embryoid Body	25/101	2.7053e-05	0.000607341	0	0	2.86877	30.1729	YAP1;NOTCH3;COL16A1;FIGN;ANTXR1;RND3;PTPRG;PTPRZ1;DPYSL3;PLS3;SLC16A2;MPDZ;TEAD1;SH3D19;SEMA6D;PCDH7;WNT5A;PARVA;GNG12;SULF1;SFRP1;GAREM1;COL4A1;FAT1;ID4
sD2-SPNs	Hepatoblast:Liver	25/102	3.23527e-05	0.000623496	0	0	2.83135	29.2728	COLEC12;COL15A1;ELN;ARHGAP6;ADAMTS2;PLN;RELN;C7;FNIP2;RUNX1T1;ANGPT1;LUM;HGF;SERPINF1;IGF1;DCN;CPED1;ADGRD1;ZEB2;ITGA11;PDE3A;BCAT1;FBN1;FGF10;ITGA9
sD2-SPNs	Mesenchymal Progenitor cell:Bone Marrow	24/96	3.26329e-05	0.000623496	0	0	2.90625	30.0221	YAP1;COL16A1;PARVA;NR2F2;GNG12;ANTXR1;PTPRG;AKAP12;PPFIBP1;FNDC4;COL4A1;CALD1;COL5A2;FAT1;PLS3;MXRA7;AMOTL1;FAT4;EDIL3;TEAD1;MPDZ;FBXL7;SH3D19;FBN1
sD2-SPNs	Mesenchymal Progenitor cell:Bone	24/96	3.26329e-05	0.000623496	0	0	2.90625	30.0221	YAP1;COL16A1;PARVA;NR2F2;GNG12;ANTXR1;PTPRG;AKAP12;PPFIBP1;FNDC4;COL4A1;CALD1;COL5A2;FAT1;PLS3;MXRA7;AMOTL1;FAT4;EDIL3;TEAD1;MPDZ;FBXL7;SH3D19;FBN1
sD2-SPNs	Mesenchymal Progenitor cell:Adipose Tissue	24/96	3.26329e-05	0.000623496	0	0	2.90625	30.0221	YAP1;COL16A1;PARVA;NR2F2;GNG12;ANTXR1;PTPRG;AKAP12;PPFIBP1;FNDC4;COL4A1;CALD1;COL5A2;FAT1;PLS3;MXRA7;AMOTL1;FAT4;EDIL3;TEAD1;MPDZ;FBXL7;SH3D19;FBN1
sD2-SPNs	Dental Pulp Stem cell:Molar	24/96	3.26329e-05	0.000623496	0	0	2.90625	30.0221	YAP1;COL16A1;PARVA;NR2F2;GNG12;ANTXR1;PTPRG;AKAP12;PPFIBP1;FNDC4;COL4A1;CALD1;COL5A2;FAT1;PLS3;MXRA7;AMOTL1;FAT4;EDIL3;TEAD1;MPDZ;FBXL7;SH3D19;FBN1
sD2-SPNs	Tumor-propagating cell:Undefined	24/96	3.26329e-05	0.000623496	0	0	2.90625	30.0221	YAP1;COL16A1;PARVA;NR2F2;GNG12;ANTXR1;PTPRG;AKAP12;PPFIBP1;FNDC4;COL4A1;CALD1;COL5A2;FAT1;PLS3;MXRA7;AMOTL1;FAT4;EDIL3;TEAD1;MPDZ;FBXL7;SH3D19;FBN1
sD2-SPNs	Progenitor cell:Fetal Liver	24/96	3.26329e-05	0.000623496	0	0	2.90625	30.0221	YAP1;COL16A1;PARVA;NR2F2;GNG12;ANTXR1;PTPRG;AKAP12;PPFIBP1;FNDC4;COL4A1;CALD1;COL5A2;FAT1;PLS3;MXRA7;AMOTL1;FAT4;EDIL3;TEAD1;MPDZ;FBXL7;SH3D19;FBN1
sD2-SPNs	Liver Stem cell:Fetal Liver	24/99	5.58077e-05	0.00102276	0	0	2.78953	27.3196	YAP1;NOTCH3;POSTN;COL16A1;PARVA;GNG12;ANTXR1;RND3;COL1A1;SFRP1;COL4A1;CALD1;OLFML3;DPYSL3;COL5A2;SH3PXD2B;CDH11;FAT1;PLS3;MPDZ;TEAD1;FBXL7;FBN1;SH3D19
sD2-SPNs	Mesenchymal Stem cell:Periosteum	24/99	5.58077e-05	0.00102276	0	0	2.78953	27.3196	YAP1;POSTN;COL16A1;GLIS3;CRIM1;NTN4;LTBP2;PARVA;PTPRK;GNG12;ANTXR1;RND3;EPS8;COL1A1;COL4A1;CALD1;DPYSL3;COL5A2;CDH11;PLS3;FAT4;EDIL3;NECTIN3;FBN1
sD2-SPNs	Adipose-derived Stromal cell:Visceral Adipose Tissue	24/100	6.63103e-05	0.00106333	0	0	2.75267	26.4839	TMEM132C;NTRK2;POSTN;NRP2;COL16A1;KCNIP1;SEMA6D;NTM;RNF180;STMN2;SHROOM4;PTPRD;SFRP1;PTPRZ1;COL4A1;DOK5;DPYSL3;CDH11;KCNQ3;ID4;BAALC;EDIL3;FBXL7;OPCML
sD2-SPNs	Adipose-derived Stem cell:Visceral Adipose Tissue	24/100	6.63103e-05	0.00106333	0	0	2.75267	26.4839	TMEM132C;NTRK2;POSTN;NRP2;COL16A1;KCNIP1;SEMA6D;NTM;RNF180;STMN2;SHROOM4;PTPRD;SFRP1;PTPRZ1;COL4A1;DOK5;DPYSL3;CDH11;KCNQ3;ID4;BAALC;EDIL3;FBXL7;OPCML
sD2-SPNs	Epithelial Stem cell:Laryngeal Squamous Epithelium	24/100	6.63103e-05	0.00106333	0	0	2.75267	26.4839	FHOD3;SEMA5B;NOTCH3;PTPRU;IGSF3;UNC5B;FZD7;CRMP1;HSPA12A;ANTXR1;SORCS2;NTN1;SYT7;SFRP1;FNDC4;EFNB3;GPR153;ETNK2;DPYSL3;ID4;CCDC3;DRD2;PRIMA1;SPSB4
sD2-SPNs	Epithelial Stem cell:Corneal Epithelium	24/100	6.63103e-05	0.00106333	0	0	2.75267	26.4839	FHOD3;SEMA5B;NOTCH3;PTPRU;IGSF3;UNC5B;FZD7;CRMP1;HSPA12A;ANTXR1;SORCS2;NTN1;SYT7;SFRP1;FNDC4;EFNB3;GPR153;ETNK2;DPYSL3;ID4;CCDC3;DRD2;PRIMA1;SPSB4
sD2-SPNs	Epithelial Progenitor cell:Corneal Epithelium	24/100	6.63103e-05	0.00106333	0	0	2.75267	26.4839	FHOD3;SEMA5B;NOTCH3;PTPRU;IGSF3;UNC5B;FZD7;CRMP1;HSPA12A;ANTXR1;SORCS2;NTN1;SYT7;SFRP1;FNDC4;EFNB3;GPR153;ETNK2;DPYSL3;ID4;CCDC3;DRD2;PRIMA1;SPSB4
sD2-SPNs	Mesenchymal Stromal cell:Liver	24/100	6.63103e-05	0.00106333	0	0	2.75267	26.4839	FHOD3;SEMA5B;NOTCH3;PTPRU;IGSF3;UNC5B;FZD7;CRMP1;HSPA12A;ANTXR1;SORCS2;NTN1;SYT7;SFRP1;FNDC4;EFNB3;GPR153;ETNK2;DPYSL3;ID4;CCDC3;DRD2;PRIMA1;SPSB4
sD2-SPNs	Cholinergic neuron:Undefined	24/100	6.63103e-05	0.00106333	0	0	2.75267	26.4839	CHGA;SEMA5B;ZCCHC12;ADCYAP1R1;KCNC1;KCNIP1;CHAT;PCDH8;STMN2;PHF21B;NKAIN1;SCRT2;CACNG7;GAP43;ADGRA1;HRH3;DPYSL5;SST;NEFM;RGS8;DRD2;TRIM67;CACNG5;SPSB4
sD2-SPNs	Abnormal Plasma cell:Peripheral Blood	24/101	7.85464e-05	0.00123745	0	0	2.71677	25.6784	TMEM132C;NTRK2;ADCYAP1R1;PARM1;CADM1;KCNIP1;NRXN1;STMN2;UBE2QL1;PROX1;DTX4;SEZ6L;CP;GFRA2;SLC8A1;NCALD;PTPRD;MAF;BAALC;FXYD6;THSD7A;LRRC4C;PDZRN4;ITGA9
sD2-SPNs	Stem cell:Esophagus	24/102	9.27599e-05	0.00143618	0	0	2.68179	24.9018	FHOD3;SEMA5B;ADCYAP1R1;SEMA6D;CRMP1;GFRA1;FIGN;PCDH19;HSPA12A;ANTXR1;PTPRG;PTPRD;GAP43;EFNB3;IGDCC4;DPYSL3;ID4;CACHD1;CCDC3;MPDZ;TEAD1;GPC6;FBXL7;PRIMA1
sD2-SPNs	Mesenchymal Progenitor cell:Cartilage	23/96	9.59695e-05	0.00146069	0	0	2.74551	25.4	YAP1;TGFB2;COL16A1;NTN4;CRIM1;PARVA;GNG12;ANTXR1;RND3;PTPRG;PPFIBP1;COL4A1;CALD1;DPYSL3;SH3PXD2B;COL5A2;FAT1;PLS3;EDIL3;TEAD1;MPDZ;SH3D19;FBN1
sD2-SPNs	Corneal Endothelial cell:Corneal Endothelium	23/99	0.000157816	0.00232325	0	0	2.63669	23.0818	UNC13B;CADPS2;FARP1;SEMA6A;JAG1;UNC5B;SEMA6D;PROX1;SULF1;SHROOM4;NYNRIN;PTPRD;TOX3;CYP4X1;COL4A1;GJA5;DPYSL3;ID4;ADAMTS9;CFTR;CGNL1;ITGA9;RUNX1T1
sD2-SPNs	Liver Progenitor cell:Fetal Liver	23/99	0.000157816	0.00232325	0	0	2.63669	23.0818	YAP1;NOTCH3;PTPRU;COL16A1;UNC5B;FZD7;GNG12;ANTXR1;RND3;SYT7;PTPRF;ADCY6;NYNRIN;COL1A1;EFNB3;DLG5;COL5A2;SH3PXD2B;FAT1;ID4;PTGFRN;MPDZ;TEAD1
sD2-SPNs	Lake Et al.Science.In5:Brain	5/7	0.000208441	0.00301904	0	0	21.6812	183.766	TMEM255A;MYB;TOX;FREM2;HCRTR2
sD2-SPNs	Endocrine Progenitor cell:Pancreas	23/101	0.000216582	0.00308716	0	0	2.5688	21.6743	FHOD3;YAP1;PTPRU;IGSF3;LIMCH1;WFS1;KCNIP3;PCDH7;GNG12;HSPA12A;ANTXR1;LYPD6;RND3;SYT7;PTPRF;EPB41L4B;EFNB3;DLG5;DNER;SH3PXD2B;FAT1;CDR2L;TEAD1
sD2-SPNs	Oligodendrocyte Precursor cell:Brain	23/102	0.000252632	0.00354475	0	0	2.53614	21.0083	NTRK2;ADCYAP1R1;GRID2;KCNIP1;SEMA6D;NRXN1;STMN2;ADCY2;ADCY8;PTPRD;SYNPR;GAP43;PTPRZ1;SLITRK2;LRRTM2;NXPH1;LRRC4C;VSTM2A;CSMD2;TRPM3;GRIA4;OPCML;RUNX1T1
sD2-SPNs	Colony-forming cell:Prostate	22/97	0.000312543	0.00425248	0	0	2.55458	20.6174	YAP1;SVIL;JAG1;LAMA3;CRIM1;NTN4;TGFA;ARHGAP29;PARVA;PTPRK;LPP;OSBPL10;SH3RF2;ABLIM1;KLF5;COL4A1;CALD1;CACHD1;PLS3;ITGA6;NECTIN3;SH3D19
sD2-SPNs	Cancer Stem cell:Uterus	22/97	0.000312543	0.00425248	0	0	2.55458	20.6174	YAP1;POSTN;COL16A1;MAST4;EPAS1;LUM;ARHGEF28;LAMA3;CRIM1;NTN4;ARHGAP29;PARVA;DCN;SHROOM4;THSD4;PARD3B;PPFIBP1;COL4A1;NFIB;ABI3BP;FBN1;SH3D19
sD2-SPNs	Cytotrophoblast:Placenta	22/98	0.000364193	0.00480949	0	0	2.52082	19.9594	YAP1;NOTCH3;POSTN;COL16A1;JAG1;LUM;PCDH7;WNT5A;LAMA3;IL20RA;PARVA;GNG12;SULF1;ANTXR1;RND3;COL1A1;SFRP1;COL4A1;COL5A2;CDH11;FGF10;SH3D19
sD2-SPNs	Bulge Stem cell:Scalp	22/98	0.000364193	0.00480949	0	0	2.52082	19.9594	TMEM132C;ADCYAP1R1;WSCD2;KCNH8;NRXN1;IQSEC3;STMN2;PNMA3;SEZ6L;SORCS3;GNG2;DOK5;CDH20;CNR1;ELMO1;PDE4B;DCHS1;FXYD6;PHACTR1;TOX;LRRC4C;OPCML
sD2-SPNs	Glutamatergic neuron:Brain	22/99	0.000423159	0.00506069	0	0	2.48794	19.3258	SRRM4;KCNC1;KCNC2;NRXN1;STMN2;CELF4;ZDHHC22;TMEM196;CRHR1;GRM1;GABRG1;SYNPR;ADGRA1;PSD2;SLITRK1;NXPH1;RGS8;VSTM2A;GRIA4;VSTM2B;OPCML;HCN1
sD2-SPNs	Oogenesis Phase Fetal Germ cell:Fetal Gonad	118/844	0.000425202	0.00506069	0	0	1.43087	11.1078	FHOD3;SCARB1;CPNE4;TMEM200A;GALNT18;ADARB2;SLC8A1;NR3C2;EPS8;FAM53B;BAALC;THSD7A;WLS;CALN1;MINAR1;CAST;CSGALNACT1;CCBE1;UNC13C;CADPS2;KCNH8;SERPINF1;LMO3;UNC5C;UPB1;INPP4B;PKP4;GSAP;GPLD1;NECAB2;L3MBTL3;CHRNA7;TGFA;ARHGAP18;MRO;LTBP3;ARHGAP15;PHF21B;STK31;TMEM25;KLC3;TPO;DPP6;PDZD2;ADAMTS17;SMYD2;TMEM120B;ZFHX3;JAG1;CADM1;HOMER2;WFS1;BTBD11;GNG12;SMARCA2;CABYR;MYO5B;GIPC2;CCDC88C;GNAS;GNB4;RADIL;LHX8;CNTNAP2;MAST4;RASGRF2;CHD7;DYSF;FMN1;PTPRK;SLC7A11;SHD;ELAVL2;OSBPL10;PSD3;TMEM108;ANXA7;ARAP2;RRAS2;CBFA2T3;CKAP4;TGFBR3;MYO3B;NRG4;SLC29A4;SGK1;ITGA9;POPDC3;NRXN1;PON1;DNAH9;SEMA3E;SGMS2;NPL;NTN1;COCH;ATP6AP1L;FSTL5;ABLIM1;RELN;GNG2;CUX2;FAM184B;GNG4;ERBB4;CHN2;RUNX1T1;GABBR2;FARP1;HIP1R;FAM189A1;GALNS;MYO1E;NOL4L;KLF5;GNPDA2;ESYT3;MDGA2
sD2-SPNs	Neuron:Brain	11/34	0.000428638	0.00506069	0	0	4.15491	32.2209	DLX1;GLRA2;RELN;DPYSL5;SLITRK1;SST;PNOC;LNX1;NXPH1;CDO1;DCN
sD2-SPNs	Lake Et al.Science.Ex6:Brain	11/34	0.000428638	0.00506069	0	0	4.15491	32.2209	CNTNAP3;ZFHX3;DCHS2;GRIK3;SEMA3E;MCC;SULF1;PCSK5;HCRTR2;SYT6;VAV2
sD2-SPNs	Cartilage Progenitor cell:Cartilage	22/100	0.00049029	0.00506069	0	0	2.45591	18.7153	YAP1;CRMP1;FIGN;KIF7;ANTXR1;ADCY6;PTPRG;AKAP12;SFRP1;FNDC4;EFNB3;CDH2;IGDCC4;COL4A1;CALD1;COL5A2;FAT1;PLS3;MPDZ;TEAD1;GPC6;FBXL7
sD2-SPNs	Mesenchymal Stromal cell:Blood Vessel	22/100	0.00049029	0.00506069	0	0	2.45591	18.7153	POSTN;COL16A1;LUM;NTM;CRMP1;SULF1;ANTXR1;DCN;COL1A1;SFRP1;GAP43;COL4A1;DOK5;OLFML3;DPYSL3;COL5A2;CDH11;EDIL3;FBXL7;FBN1;OPCML;RUNX1T1
sD2-SPNs	Fibroblast:Synovium	22/100	0.00049029	0.00506069	0	0	2.45591	18.7153	POSTN;COL16A1;LUM;NTM;CRMP1;SULF1;ANTXR1;DCN;COL1A1;SFRP1;GAP43;COL4A1;DOK5;OLFML3;DPYSL3;COL5A2;CDH11;EDIL3;FBXL7;FBN1;OPCML;RUNX1T1
sD2-SPNs	Pigment Epithelial cell:Eye	22/100	0.00049029	0.00506069	0	0	2.45591	18.7153	FHOD3;TGFB2;KCNIP1;PCDH7;NR2F1;ETV1;HS6ST2;SOX2;GAP43;SOX1;NKAIN3;PTPRZ1;DPYSL3;ZBBX;DNER;IL1RAPL1;FAT1;NXPH1;STK32A;ST6GALNAC5;WLS;OPCML
sD2-SPNs	Esophageal Mucosal cell:Esophagus	22/100	0.00049029	0.00506069	0	0	2.45591	18.7153	ADCYAP1R1;NLGN1;SEMA6D;NTM;STMN2;CRMP1;GFRA1;ZDHHC22;PCDH19;HSPA12A;PTPRG;PTPRD;LRFN5;GAP43;PTPRZ1;DPYSL3;CDH11;ID4;MPDZ;FBXL7;OPCML;RUNX1T1
sD2-SPNs	Testis Somatic cell:Testis	22/100	0.00049029	0.00506069	0	0	2.45591	18.7153	POSTN;COL16A1;LUM;NTM;CRMP1;SULF1;ANTXR1;DCN;COL1A1;SFRP1;GAP43;COL4A1;DOK5;OLFML3;DPYSL3;COL5A2;CDH11;EDIL3;FBXL7;FBN1;OPCML;RUNX1T1
sD2-SPNs	Intestinal Stem cell:Esophagus	22/100	0.00049029	0.00506069	0	0	2.45591	18.7153	ADCYAP1R1;NLGN1;SEMA6D;NTM;STMN2;CRMP1;GFRA1;ZDHHC22;PCDH19;HSPA12A;PTPRG;PTPRD;LRFN5;GAP43;PTPRZ1;DPYSL3;CDH11;ID4;MPDZ;FBXL7;OPCML;RUNX1T1
sD2-SPNs	Fibroblast:Embryonic Stem Cell	22/100	0.00049029	0.00506069	0	0	2.45591	18.7153	POSTN;COL16A1;LUM;NTM;CRMP1;SULF1;ANTXR1;DCN;COL1A1;SFRP1;GAP43;COL4A1;DOK5;OLFML3;DPYSL3;COL5A2;CDH11;EDIL3;FBXL7;FBN1;OPCML;RUNX1T1
sD2-SPNs	Small Intestinal Stem cell:Small Intestinal Crypt	22/100	0.00049029	0.00506069	0	0	2.45591	18.7153	ADCYAP1R1;NLGN1;SEMA6D;NTM;STMN2;CRMP1;GFRA1;ZDHHC22;PCDH19;HSPA12A;PTPRG;PTPRD;LRFN5;GAP43;PTPRZ1;DPYSL3;CDH11;ID4;MPDZ;FBXL7;OPCML;RUNX1T1
sD2-SPNs	Glutamatergic neuron:Dorsolateral Prefrontal Cortex	22/100	0.00049029	0.00506069	0	0	2.45591	18.7153	GABBR2;SRRM4;PDE1C;SPHKAP;KCNC2;NTM;SCHIP1;CELF4;KCNA4;PNMA2;GRM1;GABRG1;SYNPR;CACNG7;GAP43;ADGRA1;PSD2;SLITRK1;IL1RAPL1;DGKI;GRIA4;OPCML
sD2-SPNs	Intestinal Stem cell:Colon	22/100	0.00049029	0.00506069	0	0	2.45591	18.7153	ADCYAP1R1;NLGN1;SEMA6D;NTM;STMN2;CRMP1;GFRA1;ZDHHC22;PCDH19;HSPA12A;PTPRG;PTPRD;LRFN5;GAP43;PTPRZ1;DPYSL3;CDH11;ID4;MPDZ;FBXL7;OPCML;RUNX1T1
sD2-SPNs	Retinal Ganglion cell:Embryonic Stem Cell	22/100	0.00049029	0.00506069	0	0	2.45591	18.7153	POSTN;COL16A1;LUM;NTM;CRMP1;SULF1;ANTXR1;DCN;COL1A1;SFRP1;GAP43;COL4A1;DOK5;OLFML3;DPYSL3;COL5A2;CDH11;EDIL3;FBXL7;FBN1;OPCML;RUNX1T1
sD2-SPNs	Spermatogonial Stem cell:Embryo	22/100	0.00049029	0.00506069	0	0	2.45591	18.7153	POSTN;COL16A1;LUM;NTM;CRMP1;SULF1;ANTXR1;DCN;COL1A1;SFRP1;GAP43;COL4A1;DOK5;OLFML3;DPYSL3;COL5A2;CDH11;EDIL3;FBXL7;FBN1;OPCML;RUNX1T1
sD2-SPNs	Intestinal Stem cell:Intestine	22/100	0.00049029	0.00506069	0	0	2.45591	18.7153	ADCYAP1R1;NLGN1;SEMA6D;NTM;STMN2;CRMP1;GFRA1;ZDHHC22;PCDH19;HSPA12A;PTPRG;PTPRD;LRFN5;GAP43;PTPRZ1;DPYSL3;CDH11;ID4;MPDZ;FBXL7;OPCML;RUNX1T1
sD2-SPNs	Mesenchymal cell:Pancreas	22/100	0.00049029	0.00506069	0	0	2.45591	18.7153	POSTN;COL16A1;LUM;NTM;CRMP1;SULF1;ANTXR1;DCN;COL1A1;SFRP1;GAP43;COL4A1;DOK5;OLFML3;DPYSL3;COL5A2;CDH11;EDIL3;FBXL7;FBN1;OPCML;RUNX1T1
sD2-SPNs	Neural Stem cell:Inferior Colliculus	22/102	0.00065283	0.00666183	0	0	2.39424	17.5599	SEMA5B;FARP1;ADCYAP1R1;SEMA6A;CRMP1;FIGN;UNC5D;PCDH19;NYNRIN;SOX2;PTPRD;NKAIN1;TOX3;GAP43;EFNB3;PTPRZ1;DPYSL3;ID4;CACHD1;MPDZ;FBXL7;MAPK4
sD2-SPNs	Retinal Progenitor cell:Retina	21/97	0.000813759	0.0081195	0	0	2.40507	17.1093	EPHA4;TMEM132C;NTRK2;SPON1;ADCYAP1R1;SEMA6A;WSCD2;SEMA6D;NRXN1;IQSEC3;STMN2;AFF2;NYNRIN;PTPRD;DACH1;KIT;BAALC;DCHS1;FXYD6;ITGA9;RUNX1T1
sD2-SPNs	Embryonic Stem cell:Periodontal Ligament	21/97	0.000813759	0.0081195	0	0	2.40507	17.1093	EPHA4;TMEM132C;NTRK2;SPON1;ADCYAP1R1;SEMA6A;WSCD2;SEMA6D;NRXN1;IQSEC3;STMN2;AFF2;NYNRIN;PTPRD;DACH1;KIT;BAALC;DCHS1;FXYD6;ITGA9;RUNX1T1
sD2-SPNs	Secretory Progenitor cell:Small Intestine	12/42	0.000843871	0.00832743	0	0	3.47534	24.5968	ADAMTS16;EPHA10;KCNT2;SV2B;LAMA1;FADS6;BANK1;GLIS3;ABCA7;COL9A3;PTPN13;HCN1
sD2-SPNs	Interneuron:Embryonic Prefrontal Cortex	10/32	0.00105528	0.0101572	0	0	3.94718	27.0538	DLX1;MEF2C;MAF;PTPRZ1;ERBB4;MDK;ARX;CELF4;PLS3;LHX6
sD2-SPNs	Mucous Acinar cell:Salivary Gland	21/99	0.00107454	0.0101572	0	0	2.34313	16.0173	BCAR3;NRP1;TGFB2;JAG1;ARHGEF28;SLC41A2;GLIS3;CRIM1;SGMS2;GNG12;PTPN13;RND3;CKAP4;EPS8;LACC1;MYO1E;PDGFC;PSD3;SH3PXD2B;CTNNA1;PLS3
sD2-SPNs	Cancer Stem cell:Intestine	21/99	0.00107454	0.0101572	0	0	2.34313	16.0173	BCAR3;NRP1;TGFB2;JAG1;ARHGEF28;SLC41A2;GLIS3;CRIM1;SGMS2;GNG12;PTPN13;RND3;CKAP4;EPS8;LACC1;MYO1E;PDGFC;PSD3;SH3PXD2B;CTNNA1;PLS3
sD2-SPNs	Cancer Stem cell:Gastrointestinal Tract	21/99	0.00107454	0.0101572	0	0	2.34313	16.0173	BCAR3;NRP1;TGFB2;JAG1;ARHGEF28;SLC41A2;GLIS3;CRIM1;SGMS2;GNG12;PTPN13;RND3;CKAP4;EPS8;LACC1;MYO1E;PDGFC;PSD3;SH3PXD2B;CTNNA1;PLS3
sD2-SPNs	Astrocyte:Spinal Cord	20/95	0.00153851	0.0139553	0	0	2.32008	15.027	SLC24A2;ADCYAP1R1;SPHKAP;KCNC2;CPNE6;FAIM2;ADCY8;GRM1;GABRG1;SYNPR;BRINP2;DPP6;ADGRA1;PSD2;CDH20;NXPH1;CNTNAP4;VSTM2B;GRIA4;OPCML
sD2-SPNs	Glial cell:Brain	20/95	0.00153851	0.0139553	0	0	2.32008	15.027	SLC24A2;ADCYAP1R1;SPHKAP;KCNC2;CPNE6;FAIM2;ADCY8;GRM1;GABRG1;SYNPR;BRINP2;DPP6;ADGRA1;PSD2;CDH20;NXPH1;CNTNAP4;VSTM2B;GRIA4;OPCML
sD2-SPNs	Glial cell:Sympathetic Ganglion	20/95	0.00153851	0.0139553	0	0	2.32008	15.027	SLC24A2;ADCYAP1R1;SPHKAP;KCNC2;CPNE6;FAIM2;ADCY8;GRM1;GABRG1;SYNPR;BRINP2;DPP6;ADGRA1;PSD2;CDH20;NXPH1;CNTNAP4;VSTM2B;GRIA4;OPCML
sD2-SPNs	Schwann cell:Intervertebral Disc	20/95	0.00153851	0.0139553	0	0	2.32008	15.027	SLC24A2;ADCYAP1R1;SPHKAP;KCNC2;CPNE6;FAIM2;ADCY8;GRM1;GABRG1;SYNPR;BRINP2;DPP6;ADGRA1;PSD2;CDH20;NXPH1;CNTNAP4;VSTM2B;GRIA4;OPCML
sD2-SPNs	Gonadal Endothelial cell:Fetal Gonad	68/459	0.00158779	0.0142583	0	0	1.52191	9.80936	NRP1;NRP2;MAML2;MAST4;WIPF1;GALNT18;HSPB1;LIPA;TTC28;AKAP12;EVA1B;TMEM44;MDK;NMRK1;PIEZO2;COTL1;PDE4B;PLS3;PMEPA1;CPNE2;ADAMTS9;EDIL3;ANKRD6;MEF2C;ENTPD1;ST6GAL1;SEMA6A;IGFBP4;LIMCH1;F2R;SH2D3C;VASH1;DUSP6;MTSS1;TBC1D1;RAB31;COL6A2;KIT;PIGK;SKAP2;ITGA9;CREB5;SHC1;NEDD9;DENND3;PRCP;EFNA5;HDAC7;EFNB2;OLFML3;TMEM204;EPB41L2;CCDC85A;PLXNA2;IGF2BP2;MPDZ;SASH1;ANGPT1;NR2F1;ARHGAP29;NR2F2;NFIB;MYO5C;COL5A2;GNAS;FXYD5;AMOTL1;FBXL7
sD2-SPNs	Leydig Precursor cell:Fetal Gonad	37/217	0.001649	0.0146614	0	0	1.79273	11.4871	NRP1;COL15A1;NLGN1;ELN;ARX;TSHZ2;STC1;RND3;FSTL5;ABLIM1;C7;OLFML3;CALD1;MDK;GPC3;POSTN;PCDH9;IGFBP4;WNT5A;PTCH2;EBF1;IGF1;NR2F2;SULF1;DCN;BICC1;GULP1;COL1A1;RCN1;COL6A2;COL5A2;ITGA11;CDH11;FXYD6;PDE5A;MATN2;FBN1
sD2-SPNs	Mesenchymal cell:Bone Marrow	20/97	0.00200299	0.0176341	0	0	2.25956	14.0389	POSTN;COL16A1;LUM;NTM;CRIM1;NTN4;LTBP2;PARVA;ANTXR1;RND3;COL1A1;COL4A1;CALD1;PAPPA;COL5A2;CDH11;FAT4;EDIL3;FBXL7;FBN1
sD2-SPNs	Ionocyte cell:Lung	46/290	0.00227006	0.0185844	0	0	1.64554	10.018	KHDRBS3;PDE1C;FASTKD2;SDC2;ITPR2;LTBP2;RERG;NCALD;ANKRD9;PSD3;PLCG2;PTGFRN;NCKAP5;ACP1;CGNL1;WLS;ATP6V1C2;ANKRD6;SVIL;SLC14A1;POSTN;HPCAL1;IGF1;PLXDC2;PTK2;DUSP6;SYT7;GADD45G;RGMA;FOXP1;PKIB;TBC1D1;ARL4A;PLCB4;MAF;TBC1D4;SMOC1;STAC2;UST;ID4;BCL2;FXYD6;OSBPL1A;CFTR;LGR4;SNTB1
sD2-SPNs	Early Hematopoietic cell:Blood	20/98	0.00227648	0.0185844	0	0	2.23047	13.5727	SEMA5B;CHST9;SEMA6A;PIFO;USH1C;UNC5D;CGN;SYT13;CP;NYNRIN;SOX2;PTPRD;TOX3;PTPRZ1;MYO5B;ZBBX;MYO5C;LRRN1;CFTR;ITGA9
sD2-SPNs	Dermal Papilla cell:Hair Follicle	20/98	0.00227648	0.0185844	0	0	2.23047	13.5727	SEMA5B;CHST9;SEMA6A;PIFO;USH1C;UNC5D;CGN;SYT13;CP;NYNRIN;SOX2;PTPRD;TOX3;PTPRZ1;MYO5B;ZBBX;MYO5C;LRRN1;CFTR;ITGA9
sD2-SPNs	Neural Stem cell:Bone Marrow	20/98	0.00227648	0.0185844	0	0	2.23047	13.5727	SEMA5B;CHST9;SEMA6A;PIFO;USH1C;UNC5D;CGN;SYT13;CP;NYNRIN;SOX2;PTPRD;TOX3;PTPRZ1;MYO5B;ZBBX;MYO5C;LRRN1;CFTR;ITGA9
sD2-SPNs	Cancer Stem cell:Larynx	20/98	0.00227648	0.0185844	0	0	2.23047	13.5727	SEMA5B;CHST9;SEMA6A;PIFO;USH1C;UNC5D;CGN;SYT13;CP;NYNRIN;SOX2;PTPRD;TOX3;PTPRZ1;MYO5B;ZBBX;MYO5C;LRRN1;CFTR;ITGA9
sD2-SPNs	Pancreatic Progenitor cell:Pancreas	20/98	0.00227648	0.0185844	0	0	2.23047	13.5727	SEMA5B;CHST9;SEMA6A;PIFO;USH1C;UNC5D;CGN;SYT13;CP;NYNRIN;SOX2;PTPRD;TOX3;PTPRZ1;MYO5B;ZBBX;MYO5C;LRRN1;CFTR;ITGA9
sD2-SPNs	Progenitor cell:Embryonic Stem Cell	20/98	0.00227648	0.0185844	0	0	2.23047	13.5727	SEMA5B;CHST9;SEMA6A;PIFO;USH1C;UNC5D;CGN;SYT13;CP;NYNRIN;SOX2;PTPRD;TOX3;PTPRZ1;MYO5B;ZBBX;MYO5C;LRRN1;CFTR;ITGA9
sD2-SPNs	Ductal cell:Pancreas	20/98	0.00227648	0.0185844	0	0	2.23047	13.5727	SEMA5B;CHST9;SEMA6A;PIFO;USH1C;UNC5D;CGN;SYT13;CP;NYNRIN;SOX2;PTPRD;TOX3;PTPRZ1;MYO5B;ZBBX;MYO5C;LRRN1;CFTR;ITGA9
sD2-SPNs	Mesenchymal Stromal cell:Amniotic Membrane	20/99	0.00258077	0.0206922	0	0	2.20211	13.1239	NRP1;POSTN;COL16A1;IGFBP4;EPAS1;LUM;HEG1;CRIM1;NTN4;LTBP2;PARVA;RND3;COL1A1;HRH1;COL4A1;OLFML3;ADAM12;COL5A2;CDH11;FBN1
sD2-SPNs	Dental Pulp cell:Dental Pulp	20/99	0.00258077	0.0206922	0	0	2.20211	13.1239	NRP1;POSTN;COL16A1;IGFBP4;EPAS1;LUM;HEG1;CRIM1;NTN4;LTBP2;PARVA;RND3;COL1A1;HRH1;COL4A1;OLFML3;ADAM12;COL5A2;CDH11;FBN1
sD2-SPNs	Cardiac Progenitor cell:Embryonic Stem Cell	20/100	0.0029185	0.0225932	0	0	2.17446	12.6917	NRP1;POSTN;NRP2;PID1;JAG1;LUM;SDC2;GLIS3;LTBP2;ARHGEF10L;ARHGAP24;ARHGAP31;COL4A1;OLFML3;DPYSL3;PDGFC;CDH11;FAM20C;SASH1;WLS
sD2-SPNs	Cardiomyocyte:Embryonic Stem Cell	20/100	0.0029185	0.0225932	0	0	2.17446	12.6917	NRP1;POSTN;NRP2;PID1;JAG1;LUM;SDC2;GLIS3;LTBP2;ARHGEF10L;ARHGAP24;ARHGAP31;COL4A1;OLFML3;DPYSL3;PDGFC;CDH11;FAM20C;SASH1;WLS
sD2-SPNs	Mesenchymal cell:Fetal Liver	20/100	0.0029185	0.0225932	0	0	2.17446	12.6917	POSTN;COL15A1;COL16A1;LUM;NTM;ELN;SULF1;DCN;COL1A1;ADAMTS2;COL4A1;OLFML3;COL6A2;ABI3BP;COL5A2;ITGA11;CDH11;FBXL7;FBN1;RUNX1T1
sD2-SPNs	HES1High Progenitor cell:Stomach	20/100	0.0029185	0.0225932	0	0	2.17446	12.6917	POSTN;COL15A1;COL16A1;ARHGEF37;LUM;ELN;LAMA3;IL20RA;NTN4;LTBP2;PARVA;LPP;PLXDC1;DCN;PDZD2;NFIA;NFIB;ABI3BP;STEAP2;MATN2
sD2-SPNs	Astrocyte:Embryonic Prefrontal Cortex	52/342	0.00309037	0.0237192	0	0	1.56568	9.0488	ROBO3;SPON1;ELN;HSPB1;LIPA;SOX2;DNER;PHACTR2;PAQR8;SEMA6A;IGFBP4;SEMA6D;SHISA4;SOX11;ETV1;SEZ6L;DCN;ETV5;RGMA;RCN1;RAB31;SOAT1;LRATD2;DOK5;MFGE8;TRIB2;NOTCH3;ADCYAP1R1;RAMP3;ARHGEF26;ITPR2;SLC1A4;PRCP;THBS3;PTPRZ1;SLITRK2;TSPAN7;PDLIM5;BRINP3;SASH1;LGI1;NTRK2;WSCD1;GNG12;BMP7;GPR137B;GULP1;FAT1;ID4;PNPLA3;BMPR1B;PLCD1
sD2-SPNs	Plasmacytoid Dendritic cell:Lung	20/101	0.00329246	0.0244349	0	0	2.1475	12.2754	ACVRL1;NRP1;SVIL;NRP2;PID1;EPAS1;CRIM1;LTBP2;SGMS2;ARHGAP24;HRH1;RAB31;ABLIM3;COL4A1;PDGFC;PLXNA2;FAM20C;PDLIM5;SASH1;WLS
sD2-SPNs	Myofibroblast:Liver	20/101	0.00329246	0.0244349	0	0	2.1475	12.2754	POSTN;NRP2;LUM;ELN;FHL1;SULF1;DCN;COL1A1;SFRP1;ADAMTS2;COL4A1;DOK5;CALD1;OLFML3;COL6A2;DPYSL3;COL5A2;CDH11;FBXL7;FBN1
sD2-SPNs	Progenitor cell:Bone Marrow	20/101	0.00329246	0.0244349	0	0	2.1475	12.2754	TMEM132C;NTRK2;ADCYAP1R1;KCNIP1;SEMA6D;ELN;STMN2;SHROOM4;NYNRIN;PTPRD;DPYSL3;TSPAN7;KIT;BAALC;FXYD6;THSD7A;FBXL7;PDZRN4;ITGA9;RUNX1T1
sD2-SPNs	Immature neuron:Undefined	20/101	0.00329246	0.0244349	0	0	2.1475	12.2754	GABBR2;KCNC1;MAST1;PCDH8;STMN2;CELF4;SYT14;ZDHHC22;PNMA2;POU3F2;ELAVL2;TMEM145;CACNG7;FSTL5;GAP43;VGF;DPYSL5;SLITRK1;NXPH1;RGS8
sD2-SPNs	Fibroblast:Peripheral Blood	19/95	0.00366454	0.0269735	0	0	2.17389	12.1935	POSTN;COL15A1;COL16A1;LUM;WNT5A;PARVA;SULF1;ANTXR1;DCN;COL1A1;ADAMTS2;COL4A1;CALD1;OLFML3;PAPPA;CDH11;COL5A2;FBXL7;FBN1
sD2-SPNs	Granulosa cell:Undefined	19/98	0.0052263	0.0381562	0	0	2.09099	10.9862	POSTN;COL16A1;NTM;PARVA;SULF1;ANTXR1;COL1A1;AKAP12;FNDC4;COL4A1;CALD1;DPYSL3;COL5A2;CDH11;MFGE8;MPDZ;EDIL3;FBXL7;FBN1
sD2-SPNs	Adipose Multilineage-Differentiating Stress-Enduring cell:Adipose Tissue	19/99	0.00585461	0.0423987	0	0	2.06473	10.6138	ACVRL1;POSTN;COL15A1;COL16A1;LUM;NTM;ELN;LTBP2;DCN;CYGB;COL1A1;ADAMTS2;COL4A1;OLFML3;COL6A2;COL5A2;CDH11;FBXL7;FBN1
sD2-SPNs	Neuron:Spinal Cord	19/100	0.00654333	0.0466342	0	0	2.03913	10.2554	NLGN1;LIMCH1;STMN2;CRMP1;FIGN;PCDH19;HSPA12A;LRP1B;GAP43;TMEFF2;EFNB3;PTPRZ1;DNER;PSD3;ID4;STK32A;MPDZ;MAPK4;OPCML
sD2-SPNs	Stromal cell:Embryoid Body	19/100	0.00654333	0.0466342	0	0	2.03913	10.2554	POSTN;COL15A1;COL16A1;IGFBP4;LUM;HEG1;LTBP2;SULF1;DCN;COL1A1;ADAMTS2;COL4A1;OLFML3;COL6A2;ABI3BP;ADAM12;COL5A2;CDH11;FBN1
sD2-SPNs	Hematopoietic Progenitor cell:Undefined	19/101	0.00729658	0.0511901	0	0	2.01415	9.91032	CADPS2;KL;POSTN;RAMP3;SEMA6D;RNF180;SULF1;SHROOM4;PTPRD;C7;COL4A1;GJA5;GIPC2;CDH11;ADAMTS9;RAI2;CGNL1;ITGA9;RUNX1T1
sD2-SPNs	Oligodendrocyte Progenitor cell:Brain	19/101	0.00729658	0.0511901	0	0	2.01415	9.91032	ADCYAP1R1;COL16A1;PDE1C;SEMA6D;NTM;SDC2;SFRP1;ADAMTS2;GAP43;COL4A1;DPYSL3;CDH11;ID4;BAALC;EDIL3;FBXL7;PRKG1;FBN1;RUNX1T1
sD2-SPNs	Pancreatic Polypeptide cell:Pancreas	6/18	0.00759536	0.0528731	0	0	4.33591	21.1602	LMO3;CHN2;ID4;ETV1;THSD7A;SERTM1
sD2-SPNs	Oligodendrocyte Progenitor cell:Embryonic Prefrontal Cortex	20/110	0.00881494	0.0608909	0	0	1.93177	9.13982	GRID2;STMN2;ETV1;ABRACL;SEZ6L;RND3;DUSP6;ETV5;ARL4A;RAB31;PTPRZ1;SLITRK2;EPB41L2;TSPAN7;PDE4B;NXPH1;SOX6;LRRC4C;TRIB2;BRINP3
sD2-SPNs	Limbal Mesenchymal cell:Sclerocorneal Tissue	19/103	0.00901383	0.0613213	0	0	1.96597	9.25776	ACVRL1;POSTN;COL15A1;LUM;HEG1;FHL1;LTBP2;DCN;SH3RF3;ARHGAP31;CDH2;COL4A1;COL6A2;ADAM12;CDH11;DCHS1;STK32B;FBXL7;FBN1
sD2-SPNs	Lake Et al.Science.In2:Brain	19/103	0.00901383	0.0613213	0	0	1.96597	9.25776	SLC24A2;SRRM4;GRID2;ADGRV1;SPHKAP;PCDH11X;CELF4;TACR3;SYT14;SLC7A11;GRM1;SYNPR;IL1RAPL1;LRRC9;GPR149;TUNAR;FGF13;TRPM3;HCN1
sD2-SPNs	Mesenchymal Progenitor cell:Muscle	18/97	0.0101961	0.068329	0	0	1.97997	9.07966	POSTN;COL16A1;IGFBP4;LUM;HEG1;CRIM1;LTBP2;PARVA;ANTXR1;DCN;COL1A1;COL4A1;CALD1;COL5A2;CDH11;EDIL3;FBXL7;FBN1
sD2-SPNs	Pancreatic Endoderm cell:Embryonic Stem Cell	18/97	0.0101961	0.068329	0	0	1.97997	9.07966	BCAR3;YAP1;TGFB2;COL16A1;JAG1;EPAS1;LAMA3;CRIM1;NTN4;PARVA;GNG12;ANTXR1;RND3;EPS8;HRH1;FAT1;TEAD1;SH3D19
sD2-SPNs	Neuron:Embryo	18/98	0.0113143	0.0736248	0	0	1.95511	8.7622	ADCYAP1R1;KCNC1;NRXN1;CELF4;PNMA3;ZDHHC22;PNMA2;SEZ6L;SORCS3;CRHR1;CACNG7;GAP43;ADGRA1;HRH3;NEFM;GALNT9;VSTM2B;OPCML
sD2-SPNs	Pericyte:Brain	18/98	0.0113143	0.0736248	0	0	1.95511	8.7622	POSTN;COL15A1;COL16A1;LUM;LTBP2;PARVA;SULF1;ANTXR1;DCN;COL1A1;ADAMTS2;COL4A1;CALD1;OLFML3;COL6A2;COL5A2;CDH11;FBN1
sD2-SPNs	Ectoderm cell:Germ	18/98	0.0113143	0.0736248	0	0	1.95511	8.7622	SEMA5B;TMEM132C;ADCYAP1R1;TMEM132E;KCNIP1;SH2D3C;PNMA3;VASH1;SEZ6L;SORCS3;GFRA2;ADAMTS10;ABR;GNG2;SLIT1;DCHS1;FXYD6;KIF21B
sD2-SPNs	DCLK1+ Progenitor cell:Large Intestine	18/98	0.0113143	0.0736248	0	0	1.95511	8.7622	COLEC12;SPON1;COL16A1;LUM;SERPINF1;GFRA2;RERG;DCN;COL1A1;SFRP1;ADAMTS2;C7;BASP1;COL5A2;PIEZO2;GPC6;MATN2;CTHRC1
sD2-SPNs	Hematopoietic Stem cell:Blood	9/38	0.0136992	0.0845535	0	0	2.69261	11.5524	CDCP1;FLT3;CASP3;ZBTB16;MYB;KIT;PTEN;ITGA6;EPOR
sD2-SPNs	Smooth Muscle cell:Blood Vessel	18/100	0.0138412	0.0845535	0	0	1.90721	8.16308	POSTN;COL15A1;LUM;ELN;LTBP2;SULF1;DCN;COL1A1;ADAMTS2;C7;OLFML3;COL6A2;ABI3BP;COL5A2;ITGA11;CDH11;WNT2;FBN1
sD2-SPNs	Fibroblast:Corneal Endothelium	18/100	0.0138412	0.0845535	0	0	1.90721	8.16308	POSTN;COL15A1;LUM;ELN;LTBP2;SULF1;DCN;COL1A1;ADAMTS2;C7;OLFML3;COL6A2;ABI3BP;COL5A2;ITGA11;CDH11;WNT2;FBN1
sD2-SPNs	Vascular Smooth Muscle cell:Embryonic Stem Cell	18/100	0.0138412	0.0845535	0	0	1.90721	8.16308	POSTN;COL15A1;COL16A1;LUM;NTM;ELN;DCN;COL1A1;ADAMTS2;COL4A1;CALD1;OLFML3;COL6A2;COL5A2;CDH11;DCHS1;FBXL7;FBN1
sD2-SPNs	Cardiovascular Progenitor cell:Heart	18/100	0.0138412	0.0845535	0	0	1.90721	8.16308	COL25A1;SERTM1;ISL1;PTPRD;SFRP1;COL4A1;GJA5;GPC3;CACHD1;SCN5A;CCDC3;ST6GALNAC3;ADAMTS9;RXRG;CGNL1;PRKG1;RUNX1T1;SPSB4
sD2-SPNs	Peritubular Myoid cell:Testis	18/100	0.0138412	0.0845535	0	0	1.90721	8.16308	POSTN;COL15A1;LUM;ELN;LTBP2;SULF1;DCN;COL1A1;ADAMTS2;C7;OLFML3;COL6A2;ABI3BP;COL5A2;ITGA11;CDH11;WNT2;FBN1
sD2-SPNs	Mesenchymal cell:Undefined	18/100	0.0138412	0.0845535	0	0	1.90721	8.16308	POSTN;COL15A1;LUM;ELN;LTBP2;SULF1;DCN;COL1A1;ADAMTS2;C7;OLFML3;COL6A2;ABI3BP;COL5A2;ITGA11;CDH11;WNT2;FBN1
sD2-SPNs	Myofibroblast:Undefined	18/100	0.0138412	0.0845535	0	0	1.90721	8.16308	POSTN;COL15A1;LUM;ELN;LTBP2;SULF1;DCN;COL1A1;ADAMTS2;C7;OLFML3;COL6A2;ABI3BP;COL5A2;ITGA11;CDH11;WNT2;FBN1
sD2-SPNs	CD141+CLEC9A+ Dendritic cell:Blood	18/100	0.0138412	0.0845535	0	0	1.90721	8.16308	CAMK2D;SLC24A4;CADM1;FLT3;PPM1H;PTK2;NCALD;DHRS3;DPP4;LACC1;ADAM28;DUSP10;KIF16B;SLC9A9;ENPP1;IDO2;ASB2;PLCD1
sD2-SPNs	Lake Et al.Science.Ex2:Brain	4/10	0.0144454	0.0876484	0	0	5.77756	24.4817	SYT10;COL5A2;PCED1B;ADCY8
sD2-SPNs	Endothelial Precursor cell:Fetal Liver	18/101	0.0152605	0.0913593	0	0	1.88413	7.88035	POSTN;SEMA6D;SNCAIP;SULF1;SHROOM4;NYNRIN;PTPRD;COL4A1;DOK5;GJA5;DPYSL3;CDH11;ADAMTS9;FBXL7;CGNL1;PRKG1;ITGA9;RUNX1T1
sD2-SPNs	Neural Crest cell:Germ	18/101	0.0152605	0.0913593	0	0	1.88413	7.88035	SH2D3C;PNMA3;VASH1;SEZ6L;GFRA2;BACH2;ADAMTS10;TIAM1;ZEB2;GNG2;ELMO1;FAM53B;DCHS1;FXYD6;PLEKHO1;KIF21B;TRIB2;ARHGEF6
sD1-SPNs	Lake Et al.Science.Ex8:Brain	21/58	2.90107e-09	2.79663e-06	0	0	6.34234	124.679	TRPC7;PTPRU;GALNT14;GAS2L3;POSTN;TRPC5;HPSE2;HGF;SFMBT2;SWAP70;PLD5;KLHL1;GFRA1;ATP10A;PRLR;LTBP1;GNG4;SYT10;RNF152;SNTB1;CREB5
sD1-SPNs	Lake Et al.Science.Ex6:Brain	13/34	1.48205e-06	0.000539658	0	0	6.89001	92.4783	CNTNAP3;SEMA5A;ZFHX3;GRIK3;MCC;SULF1;SYT6;ADAMTSL1;GHR;DCHS2;TSPAN18;ITGA8;PDE9A
sD1-SPNs	Lake Et al.Science.Ex1:Brain	8/14	4.19905e-06	0.000539658	0	0	14.8072	183.323	LAMP5;JAG1;SERPINE2;PCDH8;CCDC88C;GREB1L;HPCAL1;GPR83
sD1-SPNs	Pigment Epithelial cell:Eye	23/100	5.59811e-06	0.000539658	0	0	3.33465	40.3261	FHOD3;EPHA5;MEGF10;KCNIP1;PCDH7;NR2F1;ETV1;FGF1;HS6ST2;LEMD1;EGFR;SOX2;CALB2;BCAN;PTPRZ1;DPYSL3;ZBBX;DNER;FAT1;NXPH1;SCG2;WLS;OPCML
sD1-SPNs	Gastric Stem cell:Gastric Gland	23/100	5.59811e-06	0.000539658	0	0	3.33465	40.3261	YAP1;FARP1;KHDRBS3;NR2F1;DAB2IP;ADGRA3;LAMB1;PROX1;EGFR;PARD3B;NYNRIN;TOX3;DDAH1;IGDCC4;FAT1;GPC3;CCDC3;RAPGEF5;PPARGC1A;GPC6;LGR5;PRKG1;SH3D19
sD1-SPNs	Corneal Limbal Stem cell:Limbal Epithelium	23/100	5.59811e-06	0.000539658	0	0	3.33465	40.3261	YAP1;FARP1;KHDRBS3;NR2F1;DAB2IP;ADGRA3;LAMB1;PROX1;EGFR;PARD3B;NYNRIN;TOX3;DDAH1;IGDCC4;FAT1;GPC3;CCDC3;RAPGEF5;PPARGC1A;GPC6;LGR5;PRKG1;SH3D19
sD1-SPNs	Intestinal Stem cell:Gastrointestinal Tract	23/100	5.59811e-06	0.000539658	0	0	3.33465	40.3261	YAP1;FARP1;KHDRBS3;NR2F1;DAB2IP;ADGRA3;LAMB1;PROX1;EGFR;PARD3B;NYNRIN;TOX3;DDAH1;IGDCC4;FAT1;GPC3;CCDC3;RAPGEF5;PPARGC1A;GPC6;LGR5;PRKG1;SH3D19
sD1-SPNs	Somatic Stem cell:Endometrium	23/100	5.59811e-06	0.000539658	0	0	3.33465	40.3261	YAP1;FARP1;KHDRBS3;NR2F1;DAB2IP;ADGRA3;LAMB1;PROX1;EGFR;PARD3B;NYNRIN;TOX3;DDAH1;IGDCC4;FAT1;GPC3;CCDC3;RAPGEF5;PPARGC1A;GPC6;LGR5;PRKG1;SH3D19
sD1-SPNs	Ovarian Somatic cell:Ovary	23/100	5.59811e-06	0.000539658	0	0	3.33465	40.3261	YAP1;FARP1;KHDRBS3;NR2F1;DAB2IP;ADGRA3;LAMB1;PROX1;EGFR;PARD3B;NYNRIN;TOX3;DDAH1;IGDCC4;FAT1;GPC3;CCDC3;RAPGEF5;PPARGC1A;GPC6;LGR5;PRKG1;SH3D19
sD1-SPNs	Stem cell:Gastric Gland	23/100	5.59811e-06	0.000539658	0	0	3.33465	40.3261	YAP1;FARP1;KHDRBS3;NR2F1;DAB2IP;ADGRA3;LAMB1;PROX1;EGFR;PARD3B;NYNRIN;TOX3;DDAH1;IGDCC4;FAT1;GPC3;CCDC3;RAPGEF5;PPARGC1A;GPC6;LGR5;PRKG1;SH3D19
sD1-SPNs	Mesenchymal cell:Bone Marrow	22/97	1.12792e-05	0.000988471	0	0	3.27308	37.2887	POSTN;SERPINE2;NTM;LAMA4;NTN4;VEGFC;PARVA;LAMB1;FGF1;RND3;EGFR;MEDAG;ADAMTSL1;NT5E;CLMP;PAPPA;COL5A2;COL6A1;FIBIN;PAMR1;EDIL3;FBXL7
sD1-SPNs	Cholinergic neuron:Spinal Cord	22/98	1.34184e-05	0.00107794	0	0	3.22983	36.2351	ALK;SEMA5B;KCNIP1;CHAT;PCDH8;ELAVL4;GRIK3;KLHL1;ISLR2;NRXN2;ARHGAP36;TMEM196;SLC5A7;NELL1;SST;GPR149;SLC17A6;SLC17A8;DRD2;SCG2;TRIM67;SPSB4
sD1-SPNs	Beige Adipogenic Precursor cell:Adipose Tissue	22/100	1.88275e-05	0.00113436	0	0	3.14667	34.2364	COLEC12;POSTN;LAMA4;EBF2;EBF3;GFRA1;NDNF;SULF1;EML1;MEDAG;ADAMTSL1;PDLIM3;IGDCC4;COL6A1;CASQ2;FIBIN;ITGA8;PRKD1;CDO1;FBXL7;PRKG1;FGF10
sD1-SPNs	Brown Adipogenic Precursor cell:Adipose Tissue	22/100	1.88275e-05	0.00113436	0	0	3.14667	34.2364	COLEC12;POSTN;LAMA4;EBF2;EBF3;GFRA1;NDNF;SULF1;EML1;MEDAG;ADAMTSL1;PDLIM3;IGDCC4;COL6A1;CASQ2;FIBIN;ITGA8;PRKD1;CDO1;FBXL7;PRKG1;FGF10
sD1-SPNs	Cancer Stem cell:Kidney	22/100	1.88275e-05	0.00113436	0	0	3.14667	34.2364	SEMA5B;TMEM132C;KHDRBS2;KCNIP1;SATB1;KCNH8;PELI2;B3GAT1;ELAVL4;GRIK3;KCNA5;LDLRAD4;SEZ6L;GFRA2;SHD;NCALD;LAMP5;CCND2;GNG2;CHN2;KIT;LRRN1
sD1-SPNs	Nucleus Pulposus cell:Intervertebral Disc	22/100	1.88275e-05	0.00113436	0	0	3.14667	34.2364	COLEC12;LAMA4;PCDH7;WNT5A;NR2F1;SMAD9;PARVA;NR2F2;GNG12;SULF1;EML1;PARD3B;ADAMTSL1;PDLIM3;BMPER;COL6A1;FIBIN;ITGA8;PRKD1;CCDC3;PAMR1;PRKG1
sD1-SPNs	Amacrine cell:Eye	21/96	3.16446e-05	0.00179444	0	0	3.12239	32.3509	CHST8;HCN4;SEMA5B;COL26A1;ECEL1;PCDH8;GRIK3;UNC5D;SLC7A3;SYT6;SOX2;NKAIN1;IGFBPL1;VANGL2;ADAMTS19;ZMAT4;IGDCC3;RCOR2;VAT1L;PRIMA1;SPSB4
sD1-SPNs	Colony-forming cell:Prostate	21/97	3.72719e-05	0.00199612	0	0	3.08114	31.4192	YAP1;GPR39;JAG1;LAMA3;NTN4;ARHGAP29;PTPRM;PARVA;LAMB1;PTPRK;EGFR;OSBPL10;TGFBR2;SH3RF2;NT5E;KLF5;PERP;CACHD1;SH3BP4;DOCK1;SH3D19
sD1-SPNs	Pancreatic Polypeptide cell:Pancreas	8/18	4.52106e-05	0.00229384	0	0	8.88237	88.8609	MEIS1;CHN2;SLITRK6;ETV1;PAX6;CARTPT;THSD7A;SERTM1
sD1-SPNs	Early Hematopoietic cell:Blood	20/98	0.00013486	0.00481499	0	0	2.85712	25.4606	HCN4;SEMA5B;CHST9;PIFO;USH1C;UNC5D;VTCN1;CGN;SYT13;NYNRIN;SOX2;TOX3;VANGL2;PTPRZ1;ZBBX;MYO5C;LRRN1;PLCH1;CFAP65;CFTR
sD1-SPNs	Dermal Papilla cell:Hair Follicle	20/98	0.00013486	0.00481499	0	0	2.85712	25.4606	HCN4;SEMA5B;CHST9;PIFO;USH1C;UNC5D;VTCN1;CGN;SYT13;NYNRIN;SOX2;TOX3;VANGL2;PTPRZ1;ZBBX;MYO5C;LRRN1;PLCH1;CFAP65;CFTR
sD1-SPNs	Neural Stem cell:Bone Marrow	20/98	0.00013486	0.00481499	0	0	2.85712	25.4606	HCN4;SEMA5B;CHST9;PIFO;USH1C;UNC5D;VTCN1;CGN;SYT13;NYNRIN;SOX2;TOX3;VANGL2;PTPRZ1;ZBBX;MYO5C;LRRN1;PLCH1;CFAP65;CFTR
sD1-SPNs	Cancer Stem cell:Larynx	20/98	0.00013486	0.00481499	0	0	2.85712	25.4606	HCN4;SEMA5B;CHST9;PIFO;USH1C;UNC5D;VTCN1;CGN;SYT13;NYNRIN;SOX2;TOX3;VANGL2;PTPRZ1;ZBBX;MYO5C;LRRN1;PLCH1;CFAP65;CFTR
sD1-SPNs	Pancreatic Progenitor cell:Pancreas	20/98	0.00013486	0.00481499	0	0	2.85712	25.4606	HCN4;SEMA5B;CHST9;PIFO;USH1C;UNC5D;VTCN1;CGN;SYT13;NYNRIN;SOX2;TOX3;VANGL2;PTPRZ1;ZBBX;MYO5C;LRRN1;PLCH1;CFAP65;CFTR
sD1-SPNs	Progenitor cell:Embryonic Stem Cell	20/98	0.00013486	0.00481499	0	0	2.85712	25.4606	HCN4;SEMA5B;CHST9;PIFO;USH1C;UNC5D;VTCN1;CGN;SYT13;NYNRIN;SOX2;TOX3;VANGL2;PTPRZ1;ZBBX;MYO5C;LRRN1;PLCH1;CFAP65;CFTR
sD1-SPNs	Ductal cell:Pancreas	20/98	0.00013486	0.00481499	0	0	2.85712	25.4606	HCN4;SEMA5B;CHST9;PIFO;USH1C;UNC5D;VTCN1;CGN;SYT13;NYNRIN;SOX2;TOX3;VANGL2;PTPRZ1;ZBBX;MYO5C;LRRN1;PLCH1;CFAP65;CFTR
sD1-SPNs	LGR5+ Stem cell:Small Intestine	20/98	0.00013486	0.00481499	0	0	2.85712	25.4606	YAP1;POSTN;LAMA4;PARVA;LAMB1;GNG12;SULF1;RND3;ADCY6;EGFR;PARD3B;ADAMTSL1;COL5A2;COL6A1;FAT1;FIBIN;MPDZ;DOCK1;FBXL7;SH3D19
sD1-SPNs	Multipotent Progenitor cell:Heart	20/99	0.00015602	0.00537153	0	0	2.8208	24.7258	YAP1;PTPRU;ONECUT2;PCDH7;DAB2IP;EFNA5;GNG12;ISL1;LYPD6;RND3;HS6ST2;IGSF9;LAPTM4B;VANGL2;PLCB4;MDK;FAT1;SLITRK6;DRD2;RAI14
sD1-SPNs	Mesothelial cell:Lung	20/100	0.000180049	0.00559893	0	0	2.78539	24.0164	FHOD3;TUB;KHDRBS3;PCDH10;TRPC4;SCHIP1;COL11A1;LYPD1;NR2F1;ETV1;NAV2;DDAH1;PEG10;DPYSL3;PRKD1;SLC16A2;MPDZ;EDIL3;GPC6;FBXL7
sD1-SPNs	Interstitial cell:Bladder	20/100	0.000180049	0.00559893	0	0	2.78539	24.0164	FHOD3;TUB;KHDRBS3;PCDH10;TRPC4;SCHIP1;COL11A1;LYPD1;NR2F1;ETV1;NAV2;DDAH1;PEG10;DPYSL3;PRKD1;SLC16A2;MPDZ;EDIL3;GPC6;FBXL7
sD1-SPNs	Primitive Endoderm cell:Germ	20/100	0.000180049	0.00559893	0	0	2.78539	24.0164	FHOD3;TUB;KHDRBS3;PCDH10;TRPC4;SCHIP1;COL11A1;LYPD1;NR2F1;ETV1;NAV2;DDAH1;PEG10;DPYSL3;PRKD1;SLC16A2;MPDZ;EDIL3;GPC6;FBXL7
sD1-SPNs	Alveolar Epithelial Progenitor cell:Lung	19/95	0.000258546	0.0077887	0	0	2.7843	22.9995	BCAR3;YAP1;GPR39;CAV2;ARHGEF28;LAMA3;NTN4;ARHGAP29;LAMB1;PARVA;NR2F2;GNG12;RND3;EGFR;DDAH1;NFIB;SH3BP4;DOCK1;SH3D19
sD1-SPNs	Mesenchymal Progenitor cell:Cartilage	19/96	0.000297672	0.00869563	0	0	2.74799	22.3123	YAP1;STARD13;NTN4;LAMB1;PARVA;NAV2;GNG12;RND3;EGFR;DDAH1;DPYSL3;COL5A2;FAT1;SH3BP4;EDIL3;DOCK1;MPDZ;SH3D19;RAI14
sD1-SPNs	Cytotrophoblast:Placenta	19/98	0.000391644	0.0102039	0	0	2.67813	21.0103	YAP1;POSTN;JAG1;PCDH7;WNT5A;LAMA3;IL20RA;DAB2IP;PARVA;GNG12;SULF1;RND3;EGFR;ANO1;COL5A2;FIBIN;PAMR1;FGF10;SH3D19
sD1-SPNs	Natural Killer cell:Breast	19/98	0.000391644	0.0102039	0	0	2.67813	21.0103	TMEM132C;TMEM132E;SPHKAP;MEGF10;KCNIP1;B3GAT1;PCDH8;CELF4;ELAVL4;GRIK3;NRXN2;SORCS1;SEZ6L;PSD2;CDH20;LRRC4C;GRIA4;VSTM2B;OPCML
sD1-SPNs	Definitive Zone cell:Adrenal Gland	19/98	0.000391644	0.0102039	0	0	2.67813	21.0103	TMEM132C;TMEM132E;SPHKAP;MEGF10;KCNIP1;B3GAT1;PCDH8;CELF4;ELAVL4;GRIK3;NRXN2;SORCS1;SEZ6L;PSD2;CDH20;LRRC4C;GRIA4;VSTM2B;OPCML
sD1-SPNs	Chromaffin cell:Adrenal Gland	19/98	0.000391644	0.0102039	0	0	2.67813	21.0103	TMEM132C;TMEM132E;SPHKAP;MEGF10;KCNIP1;B3GAT1;PCDH8;CELF4;ELAVL4;GRIK3;NRXN2;SORCS1;SEZ6L;PSD2;CDH20;LRRC4C;GRIA4;VSTM2B;OPCML
sD1-SPNs	Neural Progenitor cell:Eye	19/99	0.000447605	0.0107873	0	0	2.6445	20.3934	YAP1;NR2F1;DAB2IP;ETV1;LAMB1;NAV2;GNG12;RND3;ADCY6;DDAH1;IGDCC4;DPYSL3;COL5A2;COL6A1;FAT1;MPDZ;DOCK1;FBXL7;RAI14
sD1-SPNs	Neural Stem cell:Spinal Cord	19/99	0.000447605	0.0107873	0	0	2.6445	20.3934	YAP1;NR2F1;DAB2IP;ETV1;LAMB1;NAV2;GNG12;RND3;ADCY6;DDAH1;IGDCC4;DPYSL3;COL5A2;COL6A1;FAT1;MPDZ;DOCK1;FBXL7;RAI14
sD1-SPNs	Ureteric Bud cell:Fetal Kidney	19/99	0.000447605	0.0107873	0	0	2.6445	20.3934	HCN4;COL26A1;LAMA1;PLA2G3;KIF7;LYPD6;HS6ST2;CDC25A;SLC7A3;LAPTM4B;NKAIN1;VANGL2;IGFBPL1;MDK;IGDCC3;FAT1;RCOR2;RAI14;SPSB4
sD1-SPNs	Cancer Stem cell:Brain	9/30	0.000522813	0.0122925	0	0	4.75844	35.9561	SOX2;CCND2;CADM1;NFIB;CHD7;SOX11;TCF4;EGFR;CD44
sD1-SPNs	Epithelial cell:Embryoid Body	19/101	0.000580595	0.013326	0	0	2.57972	19.2227	YAP1;PCDH7;WNT5A;FAM189A2;PARVA;NAV2;GNG12;SULF1;EML1;RND3;EGFR;PTPRZ1;DPYSL3;FAT1;FIBIN;SLC16A2;PAMR1;MPDZ;SH3D19
sD1-SPNs	Mesenchymal Progenitor cell:Bone Marrow	18/96	0.000833632	0.0164004	0	0	2.56827	18.2083	YAP1;COL27A1;LAMA4;DAB2IP;LAMB1;PARVA;NAV2;NR2F2;GNG12;ADAMTSL1;COL5A2;FAT1;MXRA7;EDIL3;MPDZ;FBXL7;SH3D19;RAI14
sD1-SPNs	Mesenchymal Progenitor cell:Bone	18/96	0.000833632	0.0164004	0	0	2.56827	18.2083	YAP1;COL27A1;LAMA4;DAB2IP;LAMB1;PARVA;NAV2;NR2F2;GNG12;ADAMTSL1;COL5A2;FAT1;MXRA7;EDIL3;MPDZ;FBXL7;SH3D19;RAI14
sD1-SPNs	Mesenchymal Progenitor cell:Adipose Tissue	18/96	0.000833632	0.0164004	0	0	2.56827	18.2083	YAP1;COL27A1;LAMA4;DAB2IP;LAMB1;PARVA;NAV2;NR2F2;GNG12;ADAMTSL1;COL5A2;FAT1;MXRA7;EDIL3;MPDZ;FBXL7;SH3D19;RAI14
sD1-SPNs	Luteinizing Granulosa cell:Ovarian Follicle	18/96	0.000833632	0.0164004	0	0	2.56827	18.2083	RYR2;SPHKAP;LAMA1;COL11A1;PCDH15;ARHGAP28;UNC5D;HAPLN1;ZDHHC15;SPATA16;PLCXD3;BMPER;ADAMTS19;ADAMTS18;SYT10;DLGAP1;MYH7;FGF10
sD1-SPNs	Dental Pulp Stem cell:Molar	18/96	0.000833632	0.0164004	0	0	2.56827	18.2083	YAP1;COL27A1;LAMA4;DAB2IP;LAMB1;PARVA;NAV2;NR2F2;GNG12;ADAMTSL1;COL5A2;FAT1;MXRA7;EDIL3;MPDZ;FBXL7;SH3D19;RAI14
sD1-SPNs	Tumor-propagating cell:Undefined	18/96	0.000833632	0.0164004	0	0	2.56827	18.2083	YAP1;COL27A1;LAMA4;DAB2IP;LAMB1;PARVA;NAV2;NR2F2;GNG12;ADAMTSL1;COL5A2;FAT1;MXRA7;EDIL3;MPDZ;FBXL7;SH3D19;RAI14
sD1-SPNs	Progenitor cell:Fetal Liver	18/96	0.000833632	0.0164004	0	0	2.56827	18.2083	YAP1;COL27A1;LAMA4;DAB2IP;LAMB1;PARVA;NAV2;NR2F2;GNG12;ADAMTSL1;COL5A2;FAT1;MXRA7;EDIL3;MPDZ;FBXL7;SH3D19;RAI14
sD1-SPNs	Pluripotent Stem cell:Skin	18/97	0.000945682	0.0178752	0	0	2.53563	17.6571	ACVRL1;POSTN;JAG1;RBPMS;TPM2;NTN4;PARVA;MEDAG;DAB2;ACOX2;PODXL;COL6A1;FAM20C;SH3BP4;DOCK1;NECTIN2;IL13RA1;WLS
sD1-SPNs	Cancer Stem cell:Uterus	18/97	0.000945682	0.0178752	0	0	2.53563	17.6571	YAP1;POSTN;MAST4;CAV2;ARHGEF28;LAMA4;LAMA3;NTN4;ARHGAP29;PARVA;EGFR;MYLK;PARD3B;PALMD;NFIB;ABI3BP;DOCK1;SH3D19
sD1-SPNs	Bulge Stem cell:Scalp	18/98	0.00107034	0.0194681	0	0	2.50379	17.1254	TMEM132D;TMEM132C;KHDRBS2;KCNH8;IQSEC3;ELAVL4;KCNA5;SEZ6L;PREX2;CCND2;GNG2;CDH20;CNR1;DCHS1;TCF4;LRRC4C;ITM2A;OPCML
sD1-SPNs	Lake Et al.Science.In1:Brain	18/98	0.00107034	0.0194681	0	0	2.50379	17.1254	SEMA5B;TMEM132C;KHDRBS2;TMEM132E;KCNIP1;KCNH8;B3GAT1;PCDH8;ELAVL4;GRIK3;NRXN2;SORCS1;UNC5D;SEZ6L;RGMA;PTPRZ1;CNR1;SLC17A6
sD1-SPNs	Liver Stem cell:Fetal Liver	18/99	0.00120873	0.0211857	0	0	2.47275	16.6124	YAP1;POSTN;PARVA;LAMB1;GNG12;RND3;EGFR;ADAMTS15;DPYSL3;COL5A2;COL6A1;FAT1;SH3BP4;MPDZ;DOCK1;FBXL7;RAI14;SH3D19
sD1-SPNs	Mesenchymal Stem cell:Periosteum	18/99	0.00120873	0.0211857	0	0	2.47275	16.6124	YAP1;POSTN;STARD13;NTN4;VEGFC;PARVA;PTPRK;NAV2;GNG12;RND3;EGFR;ADAMTSL1;NT5E;DDAH1;DPYSL3;COL5A2;COL6A1;EDIL3
sD1-SPNs	Primordial Germ cell:Germ	17/92	0.0013583	0.023035	0	0	2.52149	16.6457	DDX4;CNTN5;KCNC2;CELF4;PCDH15;ABCC12;GRM1;GABRG1;NELL1;ZBBX;HYDIN;VWC2L;SLC17A6;DLGAP1;ADAM7;NXPH1;CNTNAP4
sD1-SPNs	Chondrocyte:Cartilage	18/100	0.00136203	0.023035	0	0	2.44246	16.1172	YAP1;FARP1;POSTN;COL27A1;COL11A1;PARVA;LAMB1;SULF1;ACAN;IGDCC4;COL5A2;COL6A1;FAT1;FIBIN;PRKD1;SLC16A2;GPC6;FBXL7
sD1-SPNs	Neuron:Brain	9/34	0.00141653	0.0234343	0	0	3.99622	26.2134	SLC10A4;DLX1;NELL1;ARMH4;SST;PNOC;DCLK3;NXPH1;CDO1
sD1-SPNs	Fibroblast:Pancreas	18/101	0.00153149	0.0234343	0	0	2.4129	15.6392	POSTN;MEGF10;TRPC4;NTM;COL11A1;SULF1;HAPLN1;ADAMTSL1;IGDCC4;DPYSL3;COL5A2;FIBIN;MPDZ;EDIL3;GPC6;FBXL7;PRKG1;OPCML
sD1-SPNs	Pancreatic Stem cell:Pancreas	18/101	0.00153149	0.0234343	0	0	2.4129	15.6392	SEMA5B;CHST9;MEGF10;SORCS1;UNC5D;RGMA;SLC7A3;NYNRIN;PREX2;TOX3;VANGL2;PTPRZ1;IGDCC3;KIT;LRRN1;LGR5;CFTR;GRIA4
sD1-SPNs	Abnormal Plasma cell:Peripheral Blood	18/101	0.00153149	0.0234343	0	0	2.4129	15.6392	TMEM132C;CADM1;MEGF10;KCNIP1;ELAVL4;PROX1;SEZ6L;GFRA2;NCALD;LAMP5;MAF;VANGL2;SSPN;TCF4;THSD7A;LRRC4C;RGL1;PPARGC1A
sD1-SPNs	Cancer Stem cell:Embryo	18/101	0.00153149	0.0234343	0	0	2.4129	15.6392	PIFO;IL20RA;VTCN1;CGN;NSUN7;GRHL2;LEMD1;IGSF9;SOX2;FA2H;ANO1;TOX3;VANGL2;PTPRZ1;MYO5C;PLCH1;CFTR;CD44
sD1-SPNs	Decidual cell:Placenta	18/101	0.00153149	0.0234343	0	0	2.4129	15.6392	YAP1;GPR39;CAV2;ARHGEF28;GBE1;NR2F1;NTN4;STC1;VEGFC;PARVA;NR2F2;GNG12;ADRA1B;NGF;RND3;EGFR;NT5E;BMP1
sD1-SPNs	Oligodendrocyte Progenitor cell:Embryonic Prefrontal Cortex	19/110	0.00168458	0.0250998	0	0	2.32344	14.838	SEMA5A;BCHE;SERPINE2;PCDH15;ELAVL4;ETV1;SEZ6L;SPATA6;RND3;BCAN;ARL4A;RAB31;IGFBPL1;PTPRZ1;FIBIN;NXPH1;SOX6;LRRC4C;BRINP3
sD1-SPNs	Neural Stem cell:Inferior Colliculus	18/102	0.00171845	0.0250998	0	0	2.38404	15.1776	HCN4;SEMA5B;FARP1;MEGF10;DAB2IP;UNC5D;NAV2;NYNRIN;SOX2;NKAIN1;TOX3;VANGL2;PTPRZ1;PODXL;DPYSL3;CACHD1;MPDZ;FBXL7
sD1-SPNs	Lake Et al.Science.Ex3:Brain	18/102	0.00171845	0.0250998	0	0	2.38404	15.1776	NTNG1;VAV3;SLC24A2;TMEM132C;RYR2;SPHKAP;TRPC3;NEGR1;CELF4;GRIK3;SORCS1;UNC5D;RGMA;CDH20;VWC2;LRRC4C;GRIA4;OPCML
sD1-SPNs	Oogenesis Phase Fetal Germ cell:Fetal Gonad	94/844	0.00196944	0.0283364	0	0	1.40878	8.7767	FHOD3;FANK1;MCTP1;KCNK9;MAST4;MEGF11;RASGRF2;CHD7;DYSF;PTPRK;ADARB2;SHD;ELAVL2;OSBPL10;NR3C2;CALB2;TMEM108;THSD7A;CD36;OSTF1;MB21D2;SH3GL2;WLS;MINAR1;CAST;CSGALNACT1;VAV3;CADPS2;CCDC110;TLE2;ITGA4;SLC30A3;KCNH8;SERPINF1;NAV2;UPB1;CBFA2T3;TGFBR3;INPP4B;MYO3B;ORAI2;B3GNT2;GSAP;HAP1;SGK1;ACOT4;POPDC3;SATB1;SYCP2L;CHRNA7;LYPD1;PCDH15;MRO;SGMS2;ARHGAP15;NTN1;COCH;STK31;TMEM25;ATP6AP1L;PDLIM3;GNG2;GNG4;CHN2;COBLL1;SMYD2;ANO10;BEND7;SLC10A4;GABBR2;FARP1;HIPK4;ZFHX3;JAG1;SLC37A1;CADM1;EYA2;HOMER2;WFS1;MOK;BTBD11;GNG12;ELL2;MYO1E;FA2H;KLF5;DIAPH3;CAPN12;GIPC2;CCDC88C;GNAS;GNB4;TCF4;LHX8
sD1-SPNs	PROM1High Progenitor cell:Large Intestine	17/96	0.00219188	0.0310731	0	0	2.3933	14.6542	FARP1;TRPC4;MOK;LAMB1;PARVA;NAV2;NGF;RND3;EML1;ADAMTSL1;CLMP;BMPER;PAPPA;P4HA3;COL8A1;SLC16A2;RAI14
sD1-SPNs	Pancreatic Endoderm cell:Embryonic Stem Cell	17/97	0.0024567	0.0343226	0	0	2.36325	14.2006	BCAR3;YAP1;GPR39;JAG1;S100A2;CAV2;LAMA3;NTN4;PARVA;GNG12;RND3;EGFR;HRH1;FAT1;SH3BP4;DOCK1;SH3D19
sD1-SPNs	Granulosa cell:Undefined	17/98	0.00274766	0.0378393	0	0	2.33395	13.7633	POSTN;COL27A1;NTM;LAMA4;PTPRM;PARVA;LAMB1;NAV2;SULF1;ADAMTSL1;DPYSL3;COL5A2;COL6A1;MPDZ;EDIL3;FBXL7;RAI14
sD1-SPNs	Lake Et al.Science.Ex4:Brain	5/13	0.00285112	0.038711	0	0	6.92752	40.5956	PLCXD3;LYPD6B;COL6A1;PLCXD2;GABRG1
sD1-SPNs	Liver Progenitor cell:Fetal Liver	17/99	0.00306671	0.0410599	0	0	2.30536	13.3415	DOCK6;YAP1;PTPRU;DAB2IP;GNG12;RND3;ADCY6;EGFR;NYNRIN;ADAMTS15;NEURL1B;COL5A2;COL6A1;FAT1;SH3BP4;MPDZ;DOCK1
sD1-SPNs	Adipose-derived Stromal cell:Abdominal Adipose Tissue	16/94	0.00437455	0.0569873	0	0	2.28013	12.3856	HCN4;SEMA5B;COL26A1;SORCS1;SOX11;DLK1;SLC7A3;NKAIN1;IGFBPL1;VANGL2;IGDCC4;IGDCC3;GPC3;CDO1;RCOR2;SPSB4
sD1-SPNs	Adipose Progenitor cell:Abdominal Adipose Tissue	16/94	0.00437455	0.0569873	0	0	2.28013	12.3856	HCN4;SEMA5B;COL26A1;SORCS1;SOX11;DLK1;SLC7A3;NKAIN1;IGFBPL1;VANGL2;IGDCC4;IGDCC3;GPC3;CDO1;RCOR2;SPSB4
sD1-SPNs	Fibroblast:Peripheral Blood	16/95	0.00486532	0.0625356	0	0	2.25115	11.9888	POSTN;COL11A1;LAMA4;WNT5A;GLT8D2;LAMB1;PARVA;SULF1;MEDAG;ADAMTSL1;PAPPA;COL6A1;COL5A2;FIBIN;PAMR1;FBXL7
sD1-SPNs	Stem cell:Brain	3/5	0.00501363	0.063594	0	0	16.6114	87.9673	SOX2;PAX6;LGR5
sD1-SPNs	Intestinal Epithelial Stem cell:Intestine	16/96	0.00540001	0.0676053	0	0	2.22288	11.6065	BCAR3;YAP1;GPR39;SERPINE2;STC1;LAMB1;PARVA;NAV2;SHB;GNG12;RND3;GEM;EGFR;HRH1;NT5E;RAI14
sD1-SPNs	Retinal Progenitor cell:Retina	16/97	0.0059814	0.0729883	0	0	2.19532	11.2381	EPHA4;TMEM132C;SATB1;IQSEC3;PELI2;AFF2;NYNRIN;PREX2;RNF144A;CCND2;TSPAN18;KIT;ITGA8;DCHS1;TCF4;ITM2A
sD1-SPNs	Embryonic Stem cell:Periodontal Ligament	16/97	0.0059814	0.0729883	0	0	2.19532	11.2381	EPHA4;TMEM132C;SATB1;IQSEC3;PELI2;AFF2;NYNRIN;PREX2;RNF144A;CCND2;TSPAN18;KIT;ITGA8;DCHS1;TCF4;ITM2A
sD1-SPNs	Lake Et al.Science.Ex2:Brain	4/10	0.00659016	0.0794115	0	0	7.3857	37.0923	SYT10;COL5A2;ADCY8;TRHDE
sD1-SPNs	Smooth Muscle cell:Undefined	16/99	0.00729588	0.0798523	0	0	2.14219	10.5405	ACVRL1;POSTN;TPM2;SYNPO2;SULF1;FBLN5;MEDAG;PDLIM3;ADGRA2;COL6A2;OLFML1;CASQ2;FIBIN;ITGA8;PAMR1;TNS1
sD1-SPNs	Glutamatergic neuron:Brain	16/99	0.00729588	0.0798523	0	0	2.14219	10.5405	CHRNA4;KCNC2;CELF4;ELAVL4;TMEM196;GRM1;GABRG1;PSD2;CDH22;VWC2L;SLC17A6;NXPH1;GRIA4;VSTM2B;OPCML;HCN1
sD1-SPNs	Mesenchymal Stromal cell:Blood Vessel	16/100	0.00803493	0.0798523	0	0	2.11657	10.2102	SEMA5A;POSTN;TRPC4;NTM;COL11A1;FGF1;SULF1;ADAMTSL1;DPYSL3;COL5A2;COL6A1;FIBIN;PAMR1;EDIL3;FBXL7;OPCML
sD1-SPNs	Fibroblast:Synovium	16/100	0.00803493	0.0798523	0	0	2.11657	10.2102	SEMA5A;POSTN;TRPC4;NTM;COL11A1;FGF1;SULF1;ADAMTSL1;DPYSL3;COL5A2;COL6A1;FIBIN;PAMR1;EDIL3;FBXL7;OPCML
sD1-SPNs	Testis Somatic cell:Testis	16/100	0.00803493	0.0798523	0	0	2.11657	10.2102	SEMA5A;POSTN;TRPC4;NTM;COL11A1;FGF1;SULF1;ADAMTSL1;DPYSL3;COL5A2;COL6A1;FIBIN;PAMR1;EDIL3;FBXL7;OPCML
sD1-SPNs	Myoepithelial cell:Parotid Gland	16/100	0.00803493	0.0798523	0	0	2.11657	10.2102	SEMA5B;POSTN;MEGF10;NTM;COL11A1;WNT5A;SULF1;PREX2;VANGL2;IGDCC4;PTPRZ1;DPYSL3;FIBIN;PAMR1;PLTP;FBXL7
sD1-SPNs	Cardiac Progenitor cell:Embryonic Stem Cell	16/100	0.00803493	0.0798523	0	0	2.11657	10.2102	POSTN;STARD13;JAG1;IL1R1;ARHGAP31;DAB2;DPYSL3;PDGFC;SSPN;FIBIN;FAM20C;RGL1;CDK14;IL13RA1;TNS1;WLS
sD1-SPNs	Cardiomyocyte:Embryonic Stem Cell	16/100	0.00803493	0.0798523	0	0	2.11657	10.2102	POSTN;STARD13;JAG1;IL1R1;ARHGAP31;DAB2;DPYSL3;PDGFC;SSPN;FIBIN;FAM20C;RGL1;CDK14;IL13RA1;TNS1;WLS
sD1-SPNs	Epithelial Stem cell:Laryngeal Squamous Epithelium	16/100	0.00803493	0.0798523	0	0	2.11657	10.2102	FHOD3;SEMA5B;PTPRU;DAB2IP;EBF4;SORCS2;NTN1;VANGL2;MMP15;DPYSL3;COL6A1;ITGA7;CCDC3;DRD2;PRIMA1;SPSB4
sD1-SPNs	Fibroblast:Embryonic Stem Cell	16/100	0.00803493	0.0798523	0	0	2.11657	10.2102	SEMA5A;POSTN;TRPC4;NTM;COL11A1;FGF1;SULF1;ADAMTSL1;DPYSL3;COL5A2;COL6A1;FIBIN;PAMR1;EDIL3;FBXL7;OPCML
sD1-SPNs	Epithelial Stem cell:Corneal Epithelium	16/100	0.00803493	0.0798523	0	0	2.11657	10.2102	FHOD3;SEMA5B;PTPRU;DAB2IP;EBF4;SORCS2;NTN1;VANGL2;MMP15;DPYSL3;COL6A1;ITGA7;CCDC3;DRD2;PRIMA1;SPSB4
sD1-SPNs	Epithelial Progenitor cell:Corneal Epithelium	16/100	0.00803493	0.0798523	0	0	2.11657	10.2102	FHOD3;SEMA5B;PTPRU;DAB2IP;EBF4;SORCS2;NTN1;VANGL2;MMP15;DPYSL3;COL6A1;ITGA7;CCDC3;DRD2;PRIMA1;SPSB4
sD1-SPNs	Retinal Ganglion cell:Embryonic Stem Cell	16/100	0.00803493	0.0798523	0	0	2.11657	10.2102	SEMA5A;POSTN;TRPC4;NTM;COL11A1;FGF1;SULF1;ADAMTSL1;DPYSL3;COL5A2;COL6A1;FIBIN;PAMR1;EDIL3;FBXL7;OPCML
sD1-SPNs	Spermatogonial Stem cell:Embryo	16/100	0.00803493	0.0798523	0	0	2.11657	10.2102	SEMA5A;POSTN;TRPC4;NTM;COL11A1;FGF1;SULF1;ADAMTSL1;DPYSL3;COL5A2;COL6A1;FIBIN;PAMR1;EDIL3;FBXL7;OPCML
sD1-SPNs	Mesenchymal Stromal cell:Liver	16/100	0.00803493	0.0798523	0	0	2.11657	10.2102	FHOD3;SEMA5B;PTPRU;DAB2IP;EBF4;SORCS2;NTN1;VANGL2;MMP15;DPYSL3;COL6A1;ITGA7;CCDC3;DRD2;PRIMA1;SPSB4
sD1-SPNs	Mesenchymal cell:Fetal Liver	16/100	0.00803493	0.0798523	0	0	2.11657	10.2102	SEMA5A;POSTN;NTM;COL11A1;LAMA4;SULF1;MEDAG;ADAMTSL1;COL6A2;ABI3BP;COL5A2;COL6A1;FIBIN;MASP1;PAMR1;FBXL7
sD1-SPNs	Mesenchymal cell:Pancreas	16/100	0.00803493	0.0798523	0	0	2.11657	10.2102	SEMA5A;POSTN;TRPC4;NTM;COL11A1;FGF1;SULF1;ADAMTSL1;DPYSL3;COL5A2;COL6A1;FIBIN;PAMR1;EDIL3;FBXL7;OPCML
sD1-SPNs	Plasmacytoid Dendritic cell:Lung	16/101	0.00883262	0.0821461	0	0	2.09155	9.8916	ACVRL1;IL1R1;CAV2;VEGFC;SGMS2;MEDAG;TGFBR2;HRH1;DAB2;RAB31;PDGFC;FAM20C;MMP19;IL13RA1;TNS1;WLS
sD1-SPNs	Cancer Stem cell:Skin	16/101	0.00883262	0.0821461	0	0	2.09155	9.8916	HCN4;SEMA5B;CHST9;MEGF10;PIFO;GRIK3;UNC5D;SYT13;SOX2;TOX3;VANGL2;PTPRZ1;ZBBX;LRRN1;PLCH1;FREM2
sD1-SPNs	Cardiac Progenitor cell:Undefined	16/101	0.00883262	0.0821461	0	0	2.09155	9.8916	SEMA5A;ACVRL1;KL;TMEM132C;POSTN;SYNPO2;KCNA5;PLXDC2;SULF1;PREX2;FGD5;TCF4;THSD7A;RGL1;PRKG1;TNS1
sD1-SPNs	Endocrine Progenitor cell:Pancreas	16/101	0.00883262	0.0821461	0	0	2.09155	9.8916	FHOD3;YAP1;PTPRU;WFS1;PCDH7;DAB2IP;NAV2;GNG12;LYPD6;RND3;EGFR;DDAH1;DNER;FAT1;SH3BP4;SCG2
sD1-SPNs	Hepatocyte:Fetal Liver	16/101	0.00883262	0.0821461	0	0	2.09155	9.8916	YAP1;GPR39;NTN4;PARVA;LAMB1;NR2F2;PTPRK;GNG12;RND3;EGFR;DDAH1;PERP;FAT1;SH3BP4;RAI14;SH3D19
sD1-SPNs	Neural Crest cell:Germ	16/101	0.00883262	0.0821461	0	0	2.09155	9.8916	TSHZ3;ITGA4;KSR1;SATB1;B3GAT1;RASGRP2;SEZ6L;GFRA2;BACH2;FMNL3;ZEB2;CCND2;GNG2;DCHS1;PLEKHO1;ARHGEF6
sD1-SPNs	Gonadal Endothelial cell:Fetal Gonad	53/459	0.00886224	0.0821461	0	0	1.45783	6.88962	MAST4;WIPF1;PTPRM;STON2;LIPA;TTC28;TMEM44;MDK;EDIL3;VAV3;ENTPD1;ST6GAL1;F2R;DGKZ;TGFBR2;TBC1D1;RAB31;COL6A2;KIT;ORAI2;ITGA8;RAPGEF5;UTRN;SKAP2;CREB5;LAMA4;PELI2;CDCA7;EFNA5;SLC9A3R2;MPDZ;BCHE;JUP;ANGPT1;NR2F1;DAB2IP;ARHGAP29;ARHGAP28;LAMB1;NR2F2;FMNL3;DAB2;KLF6;AGO4;NFIB;TSPAN18;MYO5C;COL5A2;GNAS;FXYD5;RGL1;ITM2A;FBXL7
sD1-SPNs	Endometrial Stem cell:Endometrium	6/23	0.00951073	0.0873176	0	0	3.91246	18.2138	SOX2;NT5E;ITGA4;KIT;LGR5;CD44
sD1-SPNs	Stem cell:Esophagus	16/102	0.00969209	0.0881431	0	0	2.06712	9.58409	FHOD3;SEMA5B;MEGF10;DAB2IP;GFRA1;NAV2;VANGL2;IGDCC4;DPYSL3;CACHD1;CCDC3;MPDZ;GPC6;LGR5;FBXL7;PRIMA1
sD1-SPNs	Mesenchymal Stem cell:Adipose Tissue	7/30	0.00993204	0.0894812	0	0	3.37472	15.5642	SOX2;NT5E;ITGA4;PODXL;CASP3;KIT;CD44
sD1-SPNs	Astrocyte:Spinal Cord	15/95	0.0113392	0.098477	0	0	2.08269	9.32938	SLC24A2;SPHKAP;KCNC2;CPNE6;ADCY8;GRM1;GABRG1;RPH3A;PSD2;CDH20;NXPH1;CNTNAP4;VSTM2B;GRIA4;OPCML
sD1-SPNs	Glial cell:Brain	15/95	0.0113392	0.098477	0	0	2.08269	9.32938	SLC24A2;SPHKAP;KCNC2;CPNE6;ADCY8;GRM1;GABRG1;RPH3A;PSD2;CDH20;NXPH1;CNTNAP4;VSTM2B;GRIA4;OPCML
sD1-SPNs	Glial cell:Sympathetic Ganglion	15/95	0.0113392	0.098477	0	0	2.08269	9.32938	SLC24A2;SPHKAP;KCNC2;CPNE6;ADCY8;GRM1;GABRG1;RPH3A;PSD2;CDH20;NXPH1;CNTNAP4;VSTM2B;GRIA4;OPCML
sD1-SPNs	Schwann cell:Intervertebral Disc	15/95	0.0113392	0.098477	0	0	2.08269	9.32938	SLC24A2;SPHKAP;KCNC2;CPNE6;ADCY8;GRM1;GABRG1;RPH3A;PSD2;CDH20;NXPH1;CNTNAP4;VSTM2B;GRIA4;OPCML
NPY/NGF	Glutamatergic neuron:Brain	62/99	2.02577e-14	2.06831e-11	0	0	4.79708	151.253	RAB3C;TMEM151B;KCNC1;KCNC2;DIRAS2;STMN2;CELF4;ELAVL4;CELF5;GRM1;SLC8A2;ELAVL3;GRM3;SYNPR;GRM5;ATCAY;ADGRA1;PSD2;KIF5A;GDAP1L1;VWC2L;TNR;RBFOX1;SRRM4;SLC32A1;ATP1B2;SYP;GABRG2;SHISA7;SCG3;LY6H;VSTM2A;VSTM2B;AMER2;NAPB;CHRNA4;NRXN1;HPCA;CACNA1B;ZDHHC22;GNG3;SLITRK1;CDH22;SLC17A7;NXPH1;SCN3B;SNCB;CACNG3;GRIA4;GABRA1;CADM2;KCNJ9;ST8SIA3;GAD2;HTR5A;TMEM196;SNAP91;RALYL;RIT2;PTPN5;UNC79;HCN1
NPY/NGF	Epithelial cell:Embryoid Body	62/101	7.68849e-14	3.92498e-11	0	0	4.55046	137.408	TENM3;TUSC3;ITSN1;TNC;PTPN21;ANTXR1;RND3;GLI3;PTPRG;DPYSL3;BOC;PLS3;TIMP3;SVEP1;SLC16A2;PAMR1;TEAD1;SH3D19;MAGI1;SCARA3;IGFBP5;DST;SEMA6D;WNT5A;ANK2;EML1;MID1;ENAH;SFRP1;GAREM1;COL4A2;COL4A1;PALLD;PLPP3;OBSL1;PDZRN3;FIGN;PTN;PCDH18;FSTL1;EGFR;STOX2;EFS;SERTAD4;PTPRZ1;LRIG3;SLIT2;MPDZ;MARK1;CAP2;MYO10;FAM189A2;RASSF8;PARVA;PPP2R3A;GNG12;SULF1;FAT1;ID4;AMOTL2;TACC2;ADGRL2
NPY/NGF	Retinal Progenitor cell:Retina	58/97	2.37821e-12	6.07037e-10	0	0	4.25358	113.846	RAB3C;SPON1;CNRIP1;COL14A1;CELF2;STMN2;LDB2;AFF2;NYNRIN;DACH1;CHL1;ENPP2;KDR;CPXM1;CD34;EPHA4;SEMA6A;SEMA6D;SHISA6;RNF144A;ARMCX4;MYCN;KIT;ITGA8;SPARCL1;AMPH;FREM1;ITGA9;BEX4;ADCYAP1R1;NRXN1;PELI2;AEBP1;CACNA1C;APCDD1;TCEAL7;EFS;EPB41L3;NDN;CYYR1;PROM1;GPM6B;PLXNA4;RUNX1T1;GDF10;NTRK2;AUTS2;WSCD2;IQSEC3;RCAN2;ASXL3;TSPAN18;FXYD6;TCF4;TEK;PTPN5;CD200;ADGRL3
NPY/NGF	Embryonic Stem cell:Periodontal Ligament	58/97	2.37821e-12	6.07037e-10	0	0	4.25358	113.846	RAB3C;SPON1;CNRIP1;COL14A1;CELF2;STMN2;LDB2;AFF2;NYNRIN;DACH1;CHL1;ENPP2;KDR;CPXM1;CD34;EPHA4;SEMA6A;SEMA6D;SHISA6;RNF144A;ARMCX4;MYCN;KIT;ITGA8;SPARCL1;AMPH;FREM1;ITGA9;BEX4;ADCYAP1R1;NRXN1;PELI2;AEBP1;CACNA1C;APCDD1;TCEAL7;EFS;EPB41L3;NDN;CYYR1;PROM1;GPM6B;PLXNA4;RUNX1T1;GDF10;NTRK2;AUTS2;WSCD2;IQSEC3;RCAN2;ASXL3;TSPAN18;FXYD6;TCF4;TEK;PTPN5;CD200;ADGRL3
NPY/NGF	Cancer Stem cell:Kidney	59/100	3.42578e-12	6.99545e-10	0	0	4.11608	108.663	DPP10;RAB3C;CELF2;PTPRO;ELAVL4;GRIK3;LDLRAD4;SHD;LAMP5;GLT1D1;DACH1;RASSF2;FGF9;KIF5C;RASGEF1B;KIF21B;PPP1R16B;PRKCB;DNMT3A;SH2D3C;RFX3;ATP1B2;SEZ6L;SORCS3;SHISA6;GPRIN3;MYCN;KIT;ELMO1;DCX;LY6H;ST6GALNAC3;PDZRN4;ADCYAP1R1;PPM1L;NRXN1;PELI2;DTX1;SLAIN1;CACNA1E;NCALD;GNG2;SPOCK2;PROM1;TSPOAP1;GPM6B;AUTS2;KCNIP1;ST8SIA3;B3GAT1;CADPS;NELL2;DAB1;PPP2R2B;ASXL3;RIMBP2;FXYD6;CD200;SDK2
NPY/NGF	Lake Et al.Science.In2:Brain	59/103	1.90363e-11	3.23934e-09	0	0	3.83466	94.6574	CSRNP3;DGKB;PCDH11X;CELF4;UBE3A;CDH8;GRM1;GRM3;SYNPR;ATCAY;LRRTM3;B3GALT1;KIF1B;ERC2;RBFOX1;SRRM4;GRID2;ADGRV1;ANK2;GABRG2;FRMD5;NAV3;IFT81;IL1RAPL1;LRRC9;KCTD16;SLC24A2;AMER2;NDRG4;PRKAA2;INTU;DDX25;CACNA1B;PCDH15;STRIP2;CTNNA3;SCN3B;DYNC1I1;GABRA1;HOMER1;SPHKAP;ST8SIA3;CADPS;PLEKHA5;GAD2;SYT14;MGAT4C;FER;PEX5L;DLG2;ABI2;PPP1R1C;WNK3;GPR149;FAT3;FGF13;PTPN5;UNC79;HCN1
NPY/NGF	Lake Et al.Science.Ex7:Brain	57/100	5.44942e-11	7.15886e-09	0	0	3.78962	89.5597	CNTFR;CSRNP3;MEGF10;TENM4;FAM13C;TMEM200C;STMN2;GRIK3;LDB2;KCNT2;BOC;NEFM;RNF150;LARGE1;PRKG1;GUCY1A2;GRID2;IGFBP5;SEMA6D;UBE2QL1;ANK2;EML1;SHISA6;RGMA;OLFM1;DAAM2;DOK5;AMPH;PDZRN3;ADCYAP1R1;NLGN1;NTM;NRXN1;CACNA1C;THY1;PTN;ZDHHC22;PCDH18;IGSF21;TCEAL7;SNTG2;BRINP1;EFS;SYNDIG1;SLIT2;GRIA3;JAM2;WASF3;JAM3;RUNX1T1;NOVA1;ASXL3;ID4;FAT3;PTPN5;FBXL7;SPSB4
NPY/NGF	Natural Killer cell:Breast	56/98	7.01161e-11	7.15886e-09	0	0	3.8113	89.1114	CNTFR;RAB3C;KCNC1;MEGF10;STMN2;CELF4;ELAVL4;GRIK3;SLC6A1;ELAVL3;ADGRA1;LRRTM3;PSD2;KIF5C;GDAP1L1;NEFM;RBFOX1;UBE2QL1;ATP1B2;SEZ6L;SORCS3;ARHGEF9;DCX;AMPH;VSTM2B;AMER2;ADCYAP1R1;NRXN1;KCNA4;NRXN2;CACNA1C;ZDHHC22;NPAS3;TCEAL7;CDH20;SYNDIG1;SCN3B;PAK3;GPM6B;PLXNA4;MAPK4;GRIA4;TMEM132E;SPHKAP;KCNIP1;CADM2;ST8SIA3;B3GAT1;CADPS;PCDH8;SNAP91;ASXL3;FAT3;FXYD6;PTPN5;ADGRL3
NPY/NGF	Definitive Zone cell:Adrenal Gland	56/98	7.01161e-11	7.15886e-09	0	0	3.8113	89.1114	CNTFR;RAB3C;KCNC1;MEGF10;STMN2;CELF4;ELAVL4;GRIK3;SLC6A1;ELAVL3;ADGRA1;LRRTM3;PSD2;KIF5C;GDAP1L1;NEFM;RBFOX1;UBE2QL1;ATP1B2;SEZ6L;SORCS3;ARHGEF9;DCX;AMPH;VSTM2B;AMER2;ADCYAP1R1;NRXN1;KCNA4;NRXN2;CACNA1C;ZDHHC22;NPAS3;TCEAL7;CDH20;SYNDIG1;SCN3B;PAK3;GPM6B;PLXNA4;MAPK4;GRIA4;TMEM132E;SPHKAP;KCNIP1;CADM2;ST8SIA3;B3GAT1;CADPS;PCDH8;SNAP91;ASXL3;FAT3;FXYD6;PTPN5;ADGRL3
NPY/NGF	Chromaffin cell:Adrenal Gland	56/98	7.01161e-11	7.15886e-09	0	0	3.8113	89.1114	CNTFR;RAB3C;KCNC1;MEGF10;STMN2;CELF4;ELAVL4;GRIK3;SLC6A1;ELAVL3;ADGRA1;LRRTM3;PSD2;KIF5C;GDAP1L1;NEFM;RBFOX1;UBE2QL1;ATP1B2;SEZ6L;SORCS3;ARHGEF9;DCX;AMPH;VSTM2B;AMER2;ADCYAP1R1;NRXN1;KCNA4;NRXN2;CACNA1C;ZDHHC22;NPAS3;TCEAL7;CDH20;SYNDIG1;SCN3B;PAK3;GPM6B;PLXNA4;MAPK4;GRIA4;TMEM132E;SPHKAP;KCNIP1;CADM2;ST8SIA3;B3GAT1;CADPS;PCDH8;SNAP91;ASXL3;FAT3;FXYD6;PTPN5;ADGRL3
NPY/NGF	Mesenchymal Stem cell:Brown Adipose Tissue	57/102	1.58133e-10	1.34545e-08	0	0	3.6207	81.7104	CNTFR;CSRNP3;FAM13C;ITSN1;PTPN21;PPP1R9A;PTPRG;EPB41L4B;PCLO;CDH2;KCNT2;RNF150;PRKG1;SH3D19;MAGI1;CADPS2;GUCY1A2;EPHA7;DST;LIMCH1;SEMA6D;COBL;ANK2;PROX1;MID1;ENAH;GAREM1;DDAH1;TLN2;FREM1;RAPGEF4;PRKAA2;FIGN;KALRN;STOX2;ERBB4;CTNNA3;MPDZ;PPARGC1A;GPC6;MAPK4;MARK1;CAP2;RUNX1T1;FARP1;PCDH20;PLEKHA5;ESRRG;SORBS2;FRAS1;ASXL3;ID4;TACC2;DZIP1;ADGRL2;LGR4;ADGRL3
NPY/NGF	Lake Et al.Science.Ex3:Brain	57/102	1.58133e-10	1.34545e-08	0	0	3.6207	81.7104	PCSK2;RAB3C;GABRB2;CELF4;GRIK3;RORB;GRM3;SYNPR;KIF5C;RNF150;ANKS1B;VAV3;RBFOX1;SRRM4;GRID2;TRPC3;ATP1B2;UNC5D;SORCS3;RGMA;ARHGEF9;LIX1;MPPED2;AMPH;VSTM2A;GRIA1;SLC24A2;AMER2;ADCYAP1R1;NRXN1;ADCY2;NPAS3;PTCHD1;CDH20;SCN3B;PAK3;GPM6B;JAM2;GRIA4;NTNG1;GABRA1;SPHKAP;NEGR1;CADM2;NTRK3;CADPS;SNAP91;DAB1;NOVA1;PPP2R2B;ASXL3;VWC2;FAT3;XKR4;SSBP2;PTPN5;ADGRL3
NPY/NGF	Abnormal Plasma cell:Peripheral Blood	55/101	1.21162e-09	8.83614e-08	0	0	3.41615	70.138	CNTFR;MEGF10;TMEM200C;FAM107A;STMN2;ELAVL4;SLC6A1;CXCL14;SLC4A4;SLC8A1;LAMP5;SGCD;CHL1;ENPP2;LARGE1;KCND3;UBE2QL1;PROX1;CYP7B1;SEZ6L;SHISA6;MAF;SETBP1;RBP1;SPARCL1;LY6H;SCN4B;PDZRN4;ITGA9;ADCYAP1R1;PARM1;NRXN1;PTN;APCDD1;DTX4;PCDH17;NCALD;KCNN3;PPARGC1A;SCN3A;NTRK2;AUTS2;CADM1;KCNIP1;TMEM176B;TMEM176A;CP;VANGL2;RCAN2;ASXL3;RIMBP2;FXYD6;TCF4;RGL1;ADGRL3
NPY/NGF	Neural Crest cell:Germ	55/101	1.21162e-09	8.83614e-08	0	0	3.41615	70.138	CELF2;STMN3;XYLT1;BACH2;PREX1;GLT1D1;NHSL2;RASSF2;FAM53B;SOX8;KIF21B;EPHB1;LZTS1;PPP1R16B;ITGA4;KSR1;PRKCB;SH2D3C;VASH1;SEZ6L;INPP4A;ZEB2;ADGRB1;ELMO1;SIK3;PLEKHO1;ARHGEF6;HDAC5;TSHZ3;TTYH2;PDE1B;DTX1;AEBP1;RASGRP2;ADAMTS10;GNG2;HRH2;SPOCK2;CDH23;FYN;TSPOAP1;KDM4B;LINGO3;BCL11B;B3GAT1;PNMA3;S100B;FMNL3;NELL2;PPP2R2B;CAMK4;CROCC;FXYD7;FXYD6;SDK2
NPY/NGF	Gastric Stem cell:Gastric Gland	54/100	2.56269e-09	1.09021e-07	0	0	3.35339	66.3374	CNTFR;CSRNP3;FAM13C;PTPN21;PTPRG;NYNRIN;SALL1;TEAD1;PRKG1;SH3D19;MAGI1;GUCY1A2;SCARA3;SEMA6D;ANK2;PROX1;ENAH;TOX3;GAREM1;RNF128;DDAH1;IGDCC4;TLN2;RAPGEF5;FREM1;OBSL1;PDZRN3;KHDRBS3;PKDCC;KALRN;PCDH18;EGFR;FAM171A1;ZNRF3;TSPAN6;LRIG3;STXBP6;SLIT2;PPARGC1A;GPC6;CAP2;FARP1;NR2F1;DAB2IP;FRAS1;WNK2;FAT1;ID4;DZIP1;FGFR3;LGR5;ADGRL2;LGR4;ADGRL3
NPY/NGF	Myoepithelial cell:Parotid Gland	54/100	2.56269e-09	1.09021e-07	0	0	3.35339	66.3374	NRP2;MEGF10;TENM4;COL14A1;TMEM200C;TNC;GLI3;ADAMTS2;SALL1;DPYSL3;BOC;KDR;TIMP3;PAMR1;IGFBP5;UNC5B;WNT5A;ANK2;DKK3;MN1;SFRP1;COL4A2;FNDC1;IGDCC4;COL4A1;DOK5;RBP1;PLPP3;PDZRN3;ADCYAP1R1;NTM;SDC2;COL11A1;HTRA1;THY1;PTN;THBS2;PCDH18;FSTL1;TCEAL7;EFS;PTPRZ1;SYNDIG1;NDN;CYYR1;SLIT2;RUNX1T1;LGI2;SULF1;VANGL2;ID4;DZIP1;FBXL7;ADGRL3
NPY/NGF	Corneal Limbal Stem cell:Limbal Epithelium	54/100	2.56269e-09	1.09021e-07	0	0	3.35339	66.3374	CNTFR;CSRNP3;FAM13C;PTPN21;PTPRG;NYNRIN;SALL1;TEAD1;PRKG1;SH3D19;MAGI1;GUCY1A2;SCARA3;SEMA6D;ANK2;PROX1;ENAH;TOX3;GAREM1;RNF128;DDAH1;IGDCC4;TLN2;RAPGEF5;FREM1;OBSL1;PDZRN3;KHDRBS3;PKDCC;KALRN;PCDH18;EGFR;FAM171A1;ZNRF3;TSPAN6;LRIG3;STXBP6;SLIT2;PPARGC1A;GPC6;CAP2;FARP1;NR2F1;DAB2IP;FRAS1;WNK2;FAT1;ID4;DZIP1;FGFR3;LGR5;ADGRL2;LGR4;ADGRL3
NPY/NGF	Intestinal Stem cell:Gastrointestinal Tract	54/100	2.56269e-09	1.09021e-07	0	0	3.35339	66.3374	CNTFR;CSRNP3;FAM13C;PTPN21;PTPRG;NYNRIN;SALL1;TEAD1;PRKG1;SH3D19;MAGI1;GUCY1A2;SCARA3;SEMA6D;ANK2;PROX1;ENAH;TOX3;GAREM1;RNF128;DDAH1;IGDCC4;TLN2;RAPGEF5;FREM1;OBSL1;PDZRN3;KHDRBS3;PKDCC;KALRN;PCDH18;EGFR;FAM171A1;ZNRF3;TSPAN6;LRIG3;STXBP6;SLIT2;PPARGC1A;GPC6;CAP2;FARP1;NR2F1;DAB2IP;FRAS1;WNK2;FAT1;ID4;DZIP1;FGFR3;LGR5;ADGRL2;LGR4;ADGRL3
NPY/NGF	Somatic Stem cell:Endometrium	54/100	2.56269e-09	1.09021e-07	0	0	3.35339	66.3374	CNTFR;CSRNP3;FAM13C;PTPN21;PTPRG;NYNRIN;SALL1;TEAD1;PRKG1;SH3D19;MAGI1;GUCY1A2;SCARA3;SEMA6D;ANK2;PROX1;ENAH;TOX3;GAREM1;RNF128;DDAH1;IGDCC4;TLN2;RAPGEF5;FREM1;OBSL1;PDZRN3;KHDRBS3;PKDCC;KALRN;PCDH18;EGFR;FAM171A1;ZNRF3;TSPAN6;LRIG3;STXBP6;SLIT2;PPARGC1A;GPC6;CAP2;FARP1;NR2F1;DAB2IP;FRAS1;WNK2;FAT1;ID4;DZIP1;FGFR3;LGR5;ADGRL2;LGR4;ADGRL3
NPY/NGF	Ovarian Somatic cell:Ovary	54/100	2.56269e-09	1.09021e-07	0	0	3.35339	66.3374	CNTFR;CSRNP3;FAM13C;PTPN21;PTPRG;NYNRIN;SALL1;TEAD1;PRKG1;SH3D19;MAGI1;GUCY1A2;SCARA3;SEMA6D;ANK2;PROX1;ENAH;TOX3;GAREM1;RNF128;DDAH1;IGDCC4;TLN2;RAPGEF5;FREM1;OBSL1;PDZRN3;KHDRBS3;PKDCC;KALRN;PCDH18;EGFR;FAM171A1;ZNRF3;TSPAN6;LRIG3;STXBP6;SLIT2;PPARGC1A;GPC6;CAP2;FARP1;NR2F1;DAB2IP;FRAS1;WNK2;FAT1;ID4;DZIP1;FGFR3;LGR5;ADGRL2;LGR4;ADGRL3
NPY/NGF	Stem cell:Gastric Gland	54/100	2.56269e-09	1.09021e-07	0	0	3.35339	66.3374	CNTFR;CSRNP3;FAM13C;PTPN21;PTPRG;NYNRIN;SALL1;TEAD1;PRKG1;SH3D19;MAGI1;GUCY1A2;SCARA3;SEMA6D;ANK2;PROX1;ENAH;TOX3;GAREM1;RNF128;DDAH1;IGDCC4;TLN2;RAPGEF5;FREM1;OBSL1;PDZRN3;KHDRBS3;PKDCC;KALRN;PCDH18;EGFR;FAM171A1;ZNRF3;TSPAN6;LRIG3;STXBP6;SLIT2;PPARGC1A;GPC6;CAP2;FARP1;NR2F1;DAB2IP;FRAS1;WNK2;FAT1;ID4;DZIP1;FGFR3;LGR5;ADGRL2;LGR4;ADGRL3
NPY/NGF	Mesothelial cell:Lung	54/100	2.56269e-09	1.09021e-07	0	0	3.35339	66.3374	FHOD3;TENM3;TMEM200C;ANTXR1;PTPRG;RGS4;AKAP12;SYDE1;GPR176;SALL1;CDH2;KCNT2;DPYSL3;SLC16A2;EDIL3;TRPC4;SLC6A15;ANK2;ETV1;DKK3;ENAH;SFRP1;TUBB2B;FNDC4;COL4A2;DDAH1;COL4A1;NLGN1;KHDRBS3;COL11A1;FIGN;PTN;PCDH18;FSTL1;TCEAL7;NUAK1;CALD1;CHN1;SPOCK1;SLIT2;MPDZ;MYH10;GPC6;WASF3;CAP2;PURG;NR2F1;ZFHX4;NACAD;FAT4;DZIP1;NECTIN3;FBXL7;ADGRL2
NPY/NGF	Interstitial cell:Bladder	54/100	2.56269e-09	1.09021e-07	0	0	3.35339	66.3374	FHOD3;TENM3;TMEM200C;ANTXR1;PTPRG;RGS4;AKAP12;SYDE1;GPR176;SALL1;CDH2;KCNT2;DPYSL3;SLC16A2;EDIL3;TRPC4;SLC6A15;ANK2;ETV1;DKK3;ENAH;SFRP1;TUBB2B;FNDC4;COL4A2;DDAH1;COL4A1;NLGN1;KHDRBS3;COL11A1;FIGN;PTN;PCDH18;FSTL1;TCEAL7;NUAK1;CALD1;CHN1;SPOCK1;SLIT2;MPDZ;MYH10;GPC6;WASF3;CAP2;PURG;NR2F1;ZFHX4;NACAD;FAT4;DZIP1;NECTIN3;FBXL7;ADGRL2
NPY/NGF	Primitive Endoderm cell:Germ	54/100	2.56269e-09	1.09021e-07	0	0	3.35339	66.3374	FHOD3;TENM3;TMEM200C;ANTXR1;PTPRG;RGS4;AKAP12;SYDE1;GPR176;SALL1;CDH2;KCNT2;DPYSL3;SLC16A2;EDIL3;TRPC4;SLC6A15;ANK2;ETV1;DKK3;ENAH;SFRP1;TUBB2B;FNDC4;COL4A2;DDAH1;COL4A1;NLGN1;KHDRBS3;COL11A1;FIGN;PTN;PCDH18;FSTL1;TCEAL7;NUAK1;CALD1;CHN1;SPOCK1;SLIT2;MPDZ;MYH10;GPC6;WASF3;CAP2;PURG;NR2F1;ZFHX4;NACAD;FAT4;DZIP1;NECTIN3;FBXL7;ADGRL2
NPY/NGF	Fibroblast:Pancreas	54/101	4.115e-09	1.55608e-07	0	0	3.28182	63.3674	PHLDB1;CSRNP3;TENM3;MEGF10;STMN2;ANTXR1;HAPLN1;ADAMTSL1;CDH2;KCNT2;DPYSL3;BOC;EDIL3;PRKG1;IGFBP5;TRPC4;ANK2;NAV1;DKK3;CLIP3;SFRP1;COL4A2;IGDCC4;COL4A1;DOK5;PDZRN3;DGKI;NLGN1;NTM;COL11A1;THY1;PTN;THBS2;PCDH18;FSTL1;TCEAL7;BRINP1;EFS;CALD1;CHN1;SLIT2;MPDZ;GPC6;GRIA3;RUNX1T1;SULF1;ZFHX4;FAT3;NACAD;FAT4;DZIP1;FBXL7;ADGRL2;FBN1
NPY/NGF	Oligodendrocyte Progenitor cell:Brain	54/101	4.115e-09	1.55608e-07	0	0	3.28182	63.3674	PHLDB1;CNRIP1;TNC;LDB2;FGF1;ADAMTS5;ADAMTS2;SGCD;ADGRA2;DPYSL3;BOC;TIMP3;PAMR1;EDIL3;PRKG1;ZCCHC24;IGFBP5;SEMA6D;ANK2;NAV1;DKK3;SFRP1;MRAS;COL4A2;COL4A1;DAAM2;COL6A1;TLN2;PLPP3;PDZRN3;DDR2;ADCYAP1R1;PDE1C;NTM;SDC2;COL11A1;HTRA1;THY1;PTN;THBS2;PCDH18;TCEAL7;EFS;EXTL1;SLIT2;RUNX1T1;ARNT2;CORO2B;ID4;CSPG4;NACAD;DZIP1;FBXL7;FBN1
NPY/NGF	Immature neuron:Undefined	54/101	4.115e-09	1.55608e-07	0	0	3.28182	63.3674	TMEM151B;KCNC1;MAST1;STMN2;CELF4;CELF5;CHD5;ELAVL2;SLC8A2;ELAVL3;GRM3;TMEM145;ATCAY;CAMKV;DPYSL5;DPF1;KIF5A;STMN1;KIF1A;ERC2;SYP;GABRG2;FRMD5;TUBB2B;SCG2;CERS1;KCTD16;NDRG4;HPCA;TMEM59L;PLPPR5;CACNA1B;ZDHHC22;NOL4;CBARP;CACNG7;FSTL5;SLITRK1;CAMK2N2;MGAT5B;CASKIN1;NXPH1;SNCB;WASF1;PURG;CCDC177;GABBR2;ST8SIA3;PCDH8;SYT14;TTC9B;SNAP91;ABI2;CSPG5
NPY/NGF	Stem cell:Esophagus	54/102	6.53435e-09	2.3827e-07	0	0	3.21323	60.5571	FHOD3;CNTFR;CSRNP3;TENM3;MEGF10;FAM13C;TMEM200C;PTPN21;ANTXR1;PTPRG;DPYSL3;BOC;TEAD1;PRIMA1;MAGI1;GUCY1A2;SCARA3;IGFBP5;SEMA6D;ANK2;ENAH;TUBB2B;IGDCC4;OBSL1;PDZRN3;ADCYAP1R1;SHC2;ARHGEF25;FIGN;THY1;PTN;PCDH18;STOX2;TCEAL7;NUAK1;SLIT2;MPDZ;GPC6;MARK1;CAP2;ARNT2;LINGO1;DAB2IP;VANGL2;FRAS1;ID4;CACHD1;AMOTL2;NACAD;DZIP1;LGR5;FBXL7;ADGRL2;ADGRL3
NPY/NGF	Glutamatergic neuron:Dorsolateral Prefrontal Cortex	53/100	8.5482e-09	3.00956e-07	0	0	3.22042	59.8275	TMEM151B;FRMPD4;KCNC2;CELF4;CELF5;FGF1;GRM1;ELAVL3;GRM3;SYNPR;GRM5;ADGRA1;LRRTM3;PSD2;EPHA5;RBFOX1;SRRM4;SLC6A17;ANK2;TMEM130;GABRG2;NAV3;IL1RAPL1;DGKI;KCTD16;GRIA1;AMER2;NDRG4;PDE1C;NTM;HPCA;KCNA4;PHYHIP;CACNG7;SLITRK1;SLC17A7;SCN3B;CACNG3;GRIA3;DYNC1I1;GRIA4;BEND6;GABBR2;GABRA1;SPHKAP;KCNJ9;NTRK3;GAD2;HTR5A;SNAP91;PEX5L;FGF14;PTPN5
NPY/NGF	Gonadal Endothelial cell:Fetal Gonad	174/459	1.21291e-08	4.12794e-07	0	0	1.7566	32.0186	MIDN;PLVAP;RTKN;MAML2;PLXND1;WIPF1;RAPH1;PLAT;LIPA;ETS1;ELK3;FAM107B;PREX1;RGS3;RPS6KA2;GRB10;KDR;COTL1;PIP4K2A;PLS3;PXDC1;CCN2;CPNE2;MEF2C;ENTPD1;ST6GAL1;SEMA6A;TLE1;LIG1;FNBP1;LIMCH1;ANXA11;FRMD4A;VASH1;TANC2;RAB31;ADAM15;GPR161;ORAI2;TIMELESS;UTRN;SKAP2;DNMT1;DIPK1B;SHC1;CTTNBP2;ABHD2;SLC41A3;THY1;PCDH17;SLC9A3R2;FAM171A1;FLRT2;MAN2A1;DNAJC21;CHST15;PIP5K1C;KCNN3;MPDZ;VTI1B;ITPRID2;SMAD1;XRCC4;RDX;IDH2;NR2F1;ARHGAP29;NR2F2;SSH1;YEATS2;AGO4;TMEM237;MYO5C;GNAS;MAGED2;AMOTL1;RGL1;CD200;FBXL7;PRR5;NRP2;DOCK4;CSRNP3;MAST4;DOCK9;PTPRM;LDB2;SMG5;TTC28;AKAP12;TMEM44;MDK;NMRK1;PDE4B;TIMP3;PMEPA1;ACP2;LRRFIP1;GUSB;EDIL3;LBR;ANKRD6;VAV3;ZCCHC24;EDN1;SH2D3C;CTDSPL;GAB1;NAV1;BAZ1A;PGM2L1;MTSS1;ETV6;TBC1D1;TUBB2B;RAP2A;INF2;ZEB1;NAV3;PXDN;FRG1;KIT;PIGK;ITGA8;RARB;RBMS1;ITGA5;ARHGEF2;RAPGEF5;RAPGEF6;SHANK3;KDM7A;ENG;ITGA9;CREB5;GRAMD1A;RALB;PELI2;DENND3;CRIP2;ASAP1;GDPD5;ADD3;FSTL1;THSD1;HDAC7;CCDC85A;SNCG;BRD9;ZSWIM6;LRIG3;IGF2BP2;CYYR1;BID;SASH1;JAM3;MAP4K4;EGLN3;ANGPT1;DAB2IP;BLCAP;TMCO3;MEIS2;HIPK2;FMNL3;TTLL5;KLF6;MYO1B;NFIB;TSPAN18;TEK;VIM;SMAP2;LIMS1
NPY/NGF	Neuronal Progenitor cell:Undefined	53/101	1.34432e-08	4.4276e-07	0	0	3.15311	57.1495	GALNT13;CSRNP3;TMEM151B;KCNC1;MEGF10;GRIK3;SLC8A2;ELAVL3;SOX2;GRM5;SOX1;PCLO;ADGRA1;CAMKV;LRRTM3;DPYSL5;KIF5A;DNER;KIF1A;ERC2;PAX6;TUBB2B;AMER2;ADCYAP1R1;NDRG4;TMEM59L;PLPPR5;CACNA1B;ZDHHC22;NOL4;PPM1E;NPAS3;CACNG7;STOX2;PTPRZ1;ERBB4;SLITRK1;NXPH1;SNCB;GPM6B;MAPK4;GRIA4;MARK1;PURG;CCDC177;KCNIP1;CADM2;ST8SIA3;PCDH8;SNAP91;ABI2;CSPG5;ADGRL3
NPY/NGF	Neural Progenitor cell:Eye	52/99	1.76062e-08	5.44726e-07	0	0	3.15904	56.4047	PHLDB1;TENM3;ITSN1;PTPN21;ANTXR1;RND3;PTPRG;AKAP12;SYDE1;GPR176;DPYSL3;SH3PXD2B;TEAD1;MAGI1;UNC13B;SCARA3;ANK2;ETV1;ENAH;TUBB2B;FNDC4;COL4A2;DDAH1;IGDCC4;COL4A1;GPR161;COL6A1;TLN2;OBSL1;PKDCC;ARHGEF25;FIGN;PCDH18;ADCY6;NUAK1;GPC1;APBB2;SLIT2;MPDZ;CD276;TBC1D16;CAP2;SPRY4;NR2F1;DAB2IP;RASSF8;GNG12;FAT1;AMOTL2;FBXL7;ADGRL2;BCAR1
NPY/NGF	Neural Stem cell:Spinal Cord	52/99	1.76062e-08	5.44726e-07	0	0	3.15904	56.4047	PHLDB1;TENM3;ITSN1;PTPN21;ANTXR1;RND3;PTPRG;AKAP12;SYDE1;GPR176;DPYSL3;SH3PXD2B;TEAD1;MAGI1;UNC13B;SCARA3;ANK2;ETV1;ENAH;TUBB2B;FNDC4;COL4A2;DDAH1;IGDCC4;COL4A1;GPR161;COL6A1;TLN2;OBSL1;PKDCC;ARHGEF25;FIGN;PCDH18;ADCY6;NUAK1;GPC1;APBB2;SLIT2;MPDZ;CD276;TBC1D16;CAP2;SPRY4;NR2F1;DAB2IP;RASSF8;GNG12;FAT1;AMOTL2;FBXL7;ADGRL2;BCAR1
NPY/NGF	Neural cell:Embryoid Body	52/100	2.74192e-08	8.11395e-07	0	0	3.09302	53.8557	CNTFR;CSRNP3;TMEM151B;MEGF10;TMEM200C;MSI1;SOX2;CAMKV;DPYSL5;KIF1A;ERC2;EPHA7;GRID2;ADGRV1;ANK2;UNC5D;SHISA6;TUBB2B;IGDCC3;DCX;HCN4;ADCYAP1R1;NLGN1;NRXN1;PLPPR5;PTN;ZDHHC22;NKAIN1;CACNG7;STOX2;TCEAL7;BRINP1;PTPRZ1;GPM6B;MAPK4;VAT1L;MARK1;PURG;CCDC177;LINGO1;ST8SIA2;ST8SIA3;PCDH8;SNAP91;SYT6;VANGL2;ABI2;WNK3;ID4;FAT3;PTPN5;ADGRL3
NPY/NGF	Astrocyte:Spinal Cord	50/95	3.01988e-08	8.11395e-07	0	0	3.17174	54.9202	KCNC2;CPNE6;DIRAS2;FAM107A;FAIM2;SLC6A1;GRM1;ELAVL3;GRM3;RPH3A;SYNPR;GRM5;ADGRA1;LRRTM3;PSD2;TNR;ANKS1B;SLC32A1;ATP1B2;SYP;TMEM130;GABRG2;RFX4;CNTNAP4;VSTM2B;GRIA1;SLC24A2;AMER2;ADCYAP1R1;TTYH1;SLC1A2;ADCY8;BRINP2;CDH20;SNTG1;ST8SIA5;NXPH1;SNCB;CACNG3;GRIA4;GABRA1;SPHKAP;CADM2;KCNJ9;NTRK3;ST8SIA3;GAD2;ATP2B2;HTR5A;RIT2
NPY/NGF	Glial cell:Brain	50/95	3.01988e-08	8.11395e-07	0	0	3.17174	54.9202	KCNC2;CPNE6;DIRAS2;FAM107A;FAIM2;SLC6A1;GRM1;ELAVL3;GRM3;RPH3A;SYNPR;GRM5;ADGRA1;LRRTM3;PSD2;TNR;ANKS1B;SLC32A1;ATP1B2;SYP;TMEM130;GABRG2;RFX4;CNTNAP4;VSTM2B;GRIA1;SLC24A2;AMER2;ADCYAP1R1;TTYH1;SLC1A2;ADCY8;BRINP2;CDH20;SNTG1;ST8SIA5;NXPH1;SNCB;CACNG3;GRIA4;GABRA1;SPHKAP;CADM2;KCNJ9;NTRK3;ST8SIA3;GAD2;ATP2B2;HTR5A;RIT2
NPY/NGF	Glial cell:Sympathetic Ganglion	50/95	3.01988e-08	8.11395e-07	0	0	3.17174	54.9202	KCNC2;CPNE6;DIRAS2;FAM107A;FAIM2;SLC6A1;GRM1;ELAVL3;GRM3;RPH3A;SYNPR;GRM5;ADGRA1;LRRTM3;PSD2;TNR;ANKS1B;SLC32A1;ATP1B2;SYP;TMEM130;GABRG2;RFX4;CNTNAP4;VSTM2B;GRIA1;SLC24A2;AMER2;ADCYAP1R1;TTYH1;SLC1A2;ADCY8;BRINP2;CDH20;SNTG1;ST8SIA5;NXPH1;SNCB;CACNG3;GRIA4;GABRA1;SPHKAP;CADM2;KCNJ9;NTRK3;ST8SIA3;GAD2;ATP2B2;HTR5A;RIT2
NPY/NGF	Schwann cell:Intervertebral Disc	50/95	3.01988e-08	8.11395e-07	0	0	3.17174	54.9202	KCNC2;CPNE6;DIRAS2;FAM107A;FAIM2;SLC6A1;GRM1;ELAVL3;GRM3;RPH3A;SYNPR;GRM5;ADGRA1;LRRTM3;PSD2;TNR;ANKS1B;SLC32A1;ATP1B2;SYP;TMEM130;GABRG2;RFX4;CNTNAP4;VSTM2B;GRIA1;SLC24A2;AMER2;ADCYAP1R1;TTYH1;SLC1A2;ADCY8;BRINP2;CDH20;SNTG1;ST8SIA5;NXPH1;SNCB;CACNG3;GRIA4;GABRA1;SPHKAP;CADM2;KCNJ9;NTRK3;ST8SIA3;GAD2;ATP2B2;HTR5A;RIT2
NPY/NGF	Lake Et al.Science.In1:Brain	51/98	3.59454e-08	9.41033e-07	0	0	3.09769	53.0984	CNTFR;RAB3C;CNTNAP2;TMEM151B;KCNC1;STMN2;ELAVL4;GRIK3;ELAVL3;SOX1;ADGRA1;KIF5C;KIF5A;GDAP1L1;NEFM;KIF1A;RBFOX1;UBE2QL1;ATP1B2;UNC5D;SEZ6L;SORCS3;SHISA6;RGMA;DCX;LY6H;AMER2;ADCYAP1R1;NRXN1;CACNA1B;NRXN2;ZDHHC22;CACNA1E;PTPRZ1;CNR1;GPM6B;TMEM132E;KCNIP1;WSCD2;ST8SIA3;B3GAT1;PCDH8;SNAP91;NELL2;ASXL3;RIMBP2;FAT3;FXYD6;PTPN5;SDK2;ADGRL3
NPY/NGF	Multipotent Progenitor cell:Heart	51/99	5.5431e-08	1.41488e-06	0	0	3.03295	50.6749	PTPRU;TENM3;ONECUT2;TUSC3;WWC1;PTPN21;ARHGAP39;FNBP1L;RND3;HS6ST2;LAPTM4B;PCLO;MDK;PLS3;TEAD1;SLC6A15;LRRIQ1;ISL1;MID1;ENAH;PLCB4;CHRNA3;IGSF3;NXN;SEZ6L2;LYPD6;IGSF9;GNAI1;SERTAD4;TSPAN6;LRIG3;SLIT2;DRD2;FAM83B;CD276;MARK1;GOLM1;KCNB2;DAB2IP;GNG12;MEIS2;GULP1;MYO1B;VANGL2;FRAS1;DLG5;MFAP2;FAT1;AMOTL2;ADGRL2;BCAR1
NPY/NGF	Neural Stem cell:Inferior Colliculus	52/102	6.44393e-08	1.56649e-06	0	0	2.9689	49.1576	CNTFR;CSRNP3;MEGF10;TMEM200C;PTPN21;MSI1;FNBP1L;PPP1R9A;NYNRIN;SOX2;SALL1;DPYSL3;KIF1A;MAGI1;EPHA7;SEMA6A;IGFBP5;ANK2;UNC5D;MID1;ENAH;TOX3;TUBB2B;MYCN;CRISPLD1;RBP1;OBSL1;HCN4;ADCYAP1R1;NDRG4;FIGN;PTN;NKAIN1;STOX2;EFS;PTPRZ1;PROM1;MPDZ;MAPK4;MARK1;FARP1;LINGO1;DAB2IP;VANGL2;FRAS1;WNK2;ID4;CACHD1;FGFR3;FBXL7;ADGRL2;ADGRL3
NPY/NGF	Oligodendrocyte Precursor cell:Brain	52/102	6.44393e-08	1.56649e-06	0	0	2.9689	49.1576	RAB3C;GABRB2;CSRNP3;STMN2;SLC6A1;ELAVL3;SYNPR;GRM5;LRRTM3;LRRTM2;TNR;DLGAP1;KIF1B;GRID2;SEMA6D;ANK2;ATP1B2;RFX4;SCG3;VSTM2A;GRIA1;AMER2;ADCYAP1R1;NRXN1;PCDH15;SLC1A2;ADCY2;ADCY8;PCDH17;NPAS3;PTPRZ1;NXPH1;GPM6B;GRIA3;JAM2;GRIA4;RUNX1T1;NTRK2;KCNIP1;CADM2;KCNJ9;NTRK3;ST8SIA3;CADPS;LHFPL3;FAM135B;DLG2;APC;NOVA1;FAT3;PTPN5;ADGRL3
NPY/NGF	Bulge Stem cell:Scalp	50/98	1.11043e-07	2.5767e-06	0	0	2.97291	47.6062	RAB3C;CELF2;STMN2;ELAVL4;LDB2;CHL1;PDE4B;CPXM1;PHACTR1;PPP1R16B;SNRPN;SEZ6L;SORCS3;SHISA6;CNKSR2;ARMCX4;ARHGEF9;DOK5;ELMO1;DCX;TOX;BEX4;ADCYAP1R1;NRXN1;AEBP1;CACNA1C;TCEAL7;GNG2;CDH20;CNR1;SPOCK2;FYN;KCNN3;CYYR1;PAK3;GPM6B;JAM2;LRRN3;WSCD2;IQSEC3;ST8SIA3;CADPS;KLHL3;PNMA3;PPP2R2B;RIMBP2;FXYD6;TCF4;PTPN5;CD200
NPY/NGF	Ectoderm cell:Germ	50/98	1.11043e-07	2.5767e-06	0	0	2.97291	47.6062	CRTC1;CELF2;GRIK5;AATK;C1QTNF4;PREX1;NHSL2;RASSF2;PHF24;SOX8;KIF21B;EPHB1;SH2D3C;VASH1;SEZ6L;SORCS3;INPP4A;GPR162;MAP7D1;ADGRB1;HDAC5;ADCYAP1R1;TSHZ3;TTYH2;TTYH1;DTX1;NRXN2;CACNA1E;ADAMTS10;ABR;GNG2;HRH2;EPB41L3;CDH23;SLIT1;FYN;EXTL3;TSPOAP1;PLXNA4;ABCA2;KDM4B;TMEM132E;KCNIP1;B3GAT1;PNMA3;S100B;DLG4;FXYD6;TBKBP1;SDK2
NPY/NGF	Pancreatic Stem cell:Pancreas	51/101	1.27769e-07	2.89893e-06	0	0	2.91124	46.2102	RAB3C;CNTNAP2;CSRNP3;MEGF10;COL14A1;TMEM200C;HIF3A;PPP1R9A;NYNRIN;KDR;CHST9;GRID2;SEMA6A;SEMA6D;DENND2A;HUNK;UNC5D;SHISA6;RGMA;TOX3;MYCN;IGDCC3;KIT;FREM1;ITGA9;ADCYAP1R1;INTU;NRXN1;ADCY2;KALRN;SLC7A3;CECR2;PTPRZ1;CYYR1;PROM1;GPM6B;GRIA4;RUNX1T1;ST8SIA3;CADPS;PLEKHA5;ESRRG;B3GALT5;DAB1;VANGL2;ASXL3;WNK3;FAT3;LGR5;PTPN5;ADGRL3
NPY/NGF	Mesenchymal Progenitor cell:Cartilage	49/96	1.4579e-07	3.2359e-06	0	0	2.97506	46.8307	TNC;PTPN21;PLAT;PLOD2;ANTXR1;RND3;PTPRG;SYDE1;GPR176;ALCAM;DPYSL3;SH3PXD2B;PLS3;ITGAV;EDIL3;TEAD1;SH3D19;SCARA3;DST;MID1;ENAH;TANC1;FRMD6;COL4A2;DDAH1;COL4A1;PALLD;HTRA1;FSTL1;EGFR;NUAK1;CALD1;GPC1;APBB2;LRIG3;MPDZ;CAP2;STARD13;RASSF8;PARVA;GNG12;MYO1B;FAT1;SNAI2;AMOTL2;DZIP1;ADGRL2;BCAR1;FBN1
NPY/NGF	Cartilage Progenitor cell:Cartilage	50/100	2.50995e-07	5.45247e-06	0	0	2.8536	43.3686	PHLDB1;TENM3;TUSC3;PTPN21;ANTXR1;GLI3;PTPRG;AKAP12;SYDE1;CDH2;PLS3;TEAD1;MAGI1;MID1;ENAH;SFRP1;TUBB2B;FNDC4;COL4A2;IGDCC4;COL4A1;GPR161;PXDN;OBSL1;PKDCC;ARHGEF25;NXN;FIGN;PCDH18;FSTL1;ADCY6;PRTG;CALD1;LRIG3;SLIT2;MPDZ;MYH10;GPC6;MARK1;CAP2;LINGO1;DAB2IP;FRAS1;MFAP2;FAT1;AMOTL2;DZIP1;FBXL7;ADGRL2;BCAR1
NPY/NGF	Lake Et al.Science.Ex1:Brain	13/14	2.69765e-07	5.73812e-06	0	0	36.9554	558.977	NECAB2;JAG1;SERPINE2;PCDH8;GREB1L;HPCAL1;GPR83;CDH9;LAMP5;MN1;GNAL;CCDC88C;MDGA1
NPY/NGF	Mesenchymal Stem cell:Periosteum	49/99	4.88384e-07	1.01763e-05	0	0	2.79599	40.6318	TNC;PLAT;PTPRK;ANTXR1;RND3;EPS8;RGS4;ADAMTSL1;SYDE1;ALCAM;DPYSL3;PLS3;AOX1;PXDC1;ITGAV;EDIL3;SCARA3;ITGA3;RGMB;DKK3;CCDC80;FRMD6;COL4A2;DDAH1;COL4A1;PALLD;COL6A1;PLSCR4;PLPP3;HTRA1;LTBP2;THY1;THBS2;FSTL1;EGFR;NT5E;CALD1;SPOCK1;STARD13;VEGFC;PARVA;GNG12;MYO1B;SNAI2;AMOTL2;FAT4;PAM;NECTIN3;FBN1
NPY/NGF	Epithelial Stem cell:Laryngeal Squamous Epithelium	49/100	7.16466e-07	1.35465e-05	0	0	2.74098	38.7819	FHOD3;CNTFR;PTPRU;RTKN;CHPF;DUSP15;ANTXR1;CELSR2;DPYSL3;BOC;EPHB3;PRIMA1;IGFBP5;UNC5B;EBF4;SORCS2;SFRP1;TUBB2B;FNDC4;MMP15;CDC42EP4;COL6A1;OBSL1;SHC2;NLGN2;IGSF3;ARHGEF25;PTN;EFS;PCBP4;TSPAN9;GPC1;DRD2;MARK1;TBC1D16;LINGO1;CADM4;DAB2IP;CORO2B;SYT7;VANGL2;ETNK2;MFAP2;ID4;AMOTL2;NACAD;FGFR3;ADGRL2;SPSB4
NPY/NGF	Epithelial Stem cell:Corneal Epithelium	49/100	7.16466e-07	1.35465e-05	0	0	2.74098	38.7819	FHOD3;CNTFR;PTPRU;RTKN;CHPF;DUSP15;ANTXR1;CELSR2;DPYSL3;BOC;EPHB3;PRIMA1;IGFBP5;UNC5B;EBF4;SORCS2;SFRP1;TUBB2B;FNDC4;MMP15;CDC42EP4;COL6A1;OBSL1;SHC2;NLGN2;IGSF3;ARHGEF25;PTN;EFS;PCBP4;TSPAN9;GPC1;DRD2;MARK1;TBC1D16;LINGO1;CADM4;DAB2IP;CORO2B;SYT7;VANGL2;ETNK2;MFAP2;ID4;AMOTL2;NACAD;FGFR3;ADGRL2;SPSB4
NPY/NGF	Epithelial Progenitor cell:Corneal Epithelium	49/100	7.16466e-07	1.35465e-05	0	0	2.74098	38.7819	FHOD3;CNTFR;PTPRU;RTKN;CHPF;DUSP15;ANTXR1;CELSR2;DPYSL3;BOC;EPHB3;PRIMA1;IGFBP5;UNC5B;EBF4;SORCS2;SFRP1;TUBB2B;FNDC4;MMP15;CDC42EP4;COL6A1;OBSL1;SHC2;NLGN2;IGSF3;ARHGEF25;PTN;EFS;PCBP4;TSPAN9;GPC1;DRD2;MARK1;TBC1D16;LINGO1;CADM4;DAB2IP;CORO2B;SYT7;VANGL2;ETNK2;MFAP2;ID4;AMOTL2;NACAD;FGFR3;ADGRL2;SPSB4
NPY/NGF	Nucleus Pulposus cell:Intervertebral Disc	49/100	7.16466e-07	1.35465e-05	0	0	2.74098	38.7819	PHLDB1;FAM13C;COL14A1;PLAT;ANTXR1;GLI3;ADAMTSL1;ADAMTS2;C1QTNF1;BMPER;BOC;SVEP1;RNF150;PAMR1;PRKG1;PKNOX2;GUCY1A2;IGFBP5;LIMCH1;SEMA6D;WNT5A;EML1;PYGO1;TANC1;COL4A2;FNDC1;COL4A1;COL6A1;ITGA8;PDZRN3;DDR2;COLEC12;FSTL1;ARHGAP20;CALD1;SLIT2;WNT2;RUNX1T1;MYO10;LUM;NR2F1;SMAD9;PARVA;NR2F2;GNG12;SULF1;PDE10A;SNAI2;FBN1
NPY/NGF	Mesenchymal Stromal cell:Liver	49/100	7.16466e-07	1.35465e-05	0	0	2.74098	38.7819	FHOD3;CNTFR;PTPRU;RTKN;CHPF;DUSP15;ANTXR1;CELSR2;DPYSL3;BOC;EPHB3;PRIMA1;IGFBP5;UNC5B;EBF4;SORCS2;SFRP1;TUBB2B;FNDC4;MMP15;CDC42EP4;COL6A1;OBSL1;SHC2;NLGN2;IGSF3;ARHGEF25;PTN;EFS;PCBP4;TSPAN9;GPC1;DRD2;MARK1;TBC1D16;LINGO1;CADM4;DAB2IP;CORO2B;SYT7;VANGL2;ETNK2;MFAP2;ID4;AMOTL2;NACAD;FGFR3;ADGRL2;SPSB4
NPY/NGF	Neuron:Embryo	48/98	9.41017e-07	1.74687e-05	0	0	2.7384	37.9988	AMER2;ADCYAP1R1;TMEM151B;KCNC1;MYT1L;TTYH1;NRXN1;CACNA1B;CELF4;CEND1;CELF5;ATP1A3;ZDHHC22;SLC8A2;ELAVL3;GRM3;CACNG7;ATCAY;ADGRA1;KIF5C;SV2A;KIF5A;CDH22;GDAP1L1;NEFM;SCN3B;SNCB;GALNT9;GABRA1;RBFOX1;SLC32A1;KCNJ9;ST8SIA3;B3GAT1;PNMA3;ATP1B2;SYP;SEZ6L;SORCS3;HTR5A;TMEM130;TUBB4A;SNAP91;RIT2;FXYD7;APBA2;PTPN5;VSTM2B
NPY/NGF	Osteogenic Precursor-Like cell:Dermis	49/101	1.04124e-06	1.89841e-05	0	0	2.68809	37.0286	CSRNP3;FAM13C;TUSC3;PPP1R9A;RIMS1;PCLO;PSD3;RNF150;ARFGEF3;ANKS1B;EPHA5;LIMCH1;LRRIQ1;KCTD1;UNC5C;NME5;EML1;PYGO1;ENAH;TMEFF2;PLCB4;DDAH1;IFT81;NLGN1;PRKAA2;NEDD4L;FIGN;NPAS3;STOX2;SERTAD4;ERBB4;MPDZ;SRGAP1;MARK1;CAP2;ARNT2;CADM1;EYA1;MYO10;PLEKHA5;RASSF8;ZFHX4;BICC1;GULP1;PDE10A;NFIB;NOVA1;TACC2;DZIP1
NPY/NGF	Liver Stem cell:Fetal Liver	48/99	1.36703e-06	2.44866e-05	0	0	2.68452	36.2487	ITGB1;PHLDB1;TNC;HTRA1;PTPN21;THY1;THBS2;ANTXR1;PCDH18;RND3;FSTL1;EGFR;SYDE1;ADAMTS15;GPR176;NUAK1;CALD1;GPC1;DPYSL3;SH3PXD2B;PLS3;ITGAV;MPDZ;TEAD1;CD276;SH3D19;SCARA3;IGFBP5;TPM1;PARVA;GNG12;DKK3;ENAH;SFRP1;MYO1B;FRMD6;COL4A2;COL4A1;PALLD;COL6A1;PXDN;MFAP2;FAT1;SNAI2;AMOTL2;FBXL7;ADGRL2;FBN1
NPY/NGF	Lake Et al.Science.Ex6:Brain	22/34	2.49145e-06	4.3858e-05	0	0	5.21681	67.3106	CNTNAP3;SEMA5A;TLE4;ZFHX3;BCL11B;LUZP2;GRIK3;MCC;SULF1;HS3ST4;RYR3;HCRTR2;SYT6;VAV2;ADAMTSL1;GRM4;DLC1;TSPAN18;ITGA8;RGS9;PDE9A;SDK2
NPY/NGF	Endocrine Progenitor cell:Pancreas	48/101	2.80647e-06	4.85662e-05	0	0	2.58287	33.0183	FHOD3;PTPRU;LAMA5;NDRG4;NLGN2;IGSF3;TMEM59L;PTPN21;ARHGAP39;SEZ6L2;ANTXR1;CELSR2;LYPD6;RND3;PHYHIP;EGFR;EPB41L4B;NUAK1;GPC1;DNER;SH3PXD2B;CEP170B;TEAD1;B4GALNT4;MARK1;TBC1D16;CAP2;MAGI1;ARNT2;SCARA3;CADM4;LIMCH1;WFS1;KCNIP3;DAB2IP;NMNAT2;GNG12;MID1;SYT7;ENAH;DDAH1;DLG5;CDC42EP4;FAT1;AMOTL2;CTXN1;SCG2;BCAR1
NPY/NGF	Endocrine cell:Pancreas	49/104	3.02916e-06	5.15462e-05	0	0	2.54095	32.2884	TENM3;ONECUT2;MTCL1;PTPN21;ARHGAP39;HS6ST3;SLC8A2;EPB41L4B;PCLO;TEAD1;ARFGEF3;CHGB;MAGI1;MAGI3;VWA5B2;MID1;SRCIN1;DISP2;ENAH;GAREM1;DDAH1;TYRO3;OBSL1;SCG2;CERS1;NDRG4;PRKAA2;HPCA;TMEM59L;SEZ6L2;LYPD6;CBARP;ZNRF3;CAMK2N2;CASKIN1;PLEKHH1;CAP2;ARNT2;CMTM4;NR2F1;NMNAT2;SYT13;SNAP91;SYT7;ABI2;FAT1;SPIRE2;CSPG5;BCAR1
NPY/NGF	Mesenchymal Progenitor cell:Bone Marrow	46/96	3.38844e-06	5.16357e-05	0	0	2.62328	33.0406	PHLDB1;TENM3;PTPN21;PLAT;PLOD2;ANTXR1;FSTL1;PTPRG;ADAMTSL1;AKAP12;SYDE1;NUAK1;CALD1;PLS3;EDIL3;TEAD1;MPDZ;SH3D19;CAP2;MAGI1;SCARA3;SPRY4;DAB2IP;RASSF8;PARVA;NR2F2;GNG12;MID1;DKK3;ARHGAP23;ENAH;FNDC4;COL4A2;COL4A1;FAT1;SNAI2;AMOTL2;CSPG4;AMOTL1;FAT4;DZIP1;ADGRL2;BCAR1;FBXL7;DDR2;FBN1
NPY/NGF	Mesenchymal Progenitor cell:Bone	46/96	3.38844e-06	5.16357e-05	0	0	2.62328	33.0406	PHLDB1;TENM3;PTPN21;PLAT;PLOD2;ANTXR1;FSTL1;PTPRG;ADAMTSL1;AKAP12;SYDE1;NUAK1;CALD1;PLS3;EDIL3;TEAD1;MPDZ;SH3D19;CAP2;MAGI1;SCARA3;SPRY4;DAB2IP;RASSF8;PARVA;NR2F2;GNG12;MID1;DKK3;ARHGAP23;ENAH;FNDC4;COL4A2;COL4A1;FAT1;SNAI2;AMOTL2;CSPG4;AMOTL1;FAT4;DZIP1;ADGRL2;BCAR1;FBXL7;DDR2;FBN1
NPY/NGF	Mesenchymal Progenitor cell:Adipose Tissue	46/96	3.38844e-06	5.16357e-05	0	0	2.62328	33.0406	PHLDB1;TENM3;PTPN21;PLAT;PLOD2;ANTXR1;FSTL1;PTPRG;ADAMTSL1;AKAP12;SYDE1;NUAK1;CALD1;PLS3;EDIL3;TEAD1;MPDZ;SH3D19;CAP2;MAGI1;SCARA3;SPRY4;DAB2IP;RASSF8;PARVA;NR2F2;GNG12;MID1;DKK3;ARHGAP23;ENAH;FNDC4;COL4A2;COL4A1;FAT1;SNAI2;AMOTL2;CSPG4;AMOTL1;FAT4;DZIP1;ADGRL2;BCAR1;FBXL7;DDR2;FBN1
NPY/NGF	Dental Pulp Stem cell:Molar	46/96	3.38844e-06	5.16357e-05	0	0	2.62328	33.0406	PHLDB1;TENM3;PTPN21;PLAT;PLOD2;ANTXR1;FSTL1;PTPRG;ADAMTSL1;AKAP12;SYDE1;NUAK1;CALD1;PLS3;EDIL3;TEAD1;MPDZ;SH3D19;CAP2;MAGI1;SCARA3;SPRY4;DAB2IP;RASSF8;PARVA;NR2F2;GNG12;MID1;DKK3;ARHGAP23;ENAH;FNDC4;COL4A2;COL4A1;FAT1;SNAI2;AMOTL2;CSPG4;AMOTL1;FAT4;DZIP1;ADGRL2;BCAR1;FBXL7;DDR2;FBN1
NPY/NGF	Tumor-propagating cell:Undefined	46/96	3.38844e-06	5.16357e-05	0	0	2.62328	33.0406	PHLDB1;TENM3;PTPN21;PLAT;PLOD2;ANTXR1;FSTL1;PTPRG;ADAMTSL1;AKAP12;SYDE1;NUAK1;CALD1;PLS3;EDIL3;TEAD1;MPDZ;SH3D19;CAP2;MAGI1;SCARA3;SPRY4;DAB2IP;RASSF8;PARVA;NR2F2;GNG12;MID1;DKK3;ARHGAP23;ENAH;FNDC4;COL4A2;COL4A1;FAT1;SNAI2;AMOTL2;CSPG4;AMOTL1;FAT4;DZIP1;ADGRL2;BCAR1;FBXL7;DDR2;FBN1
NPY/NGF	Progenitor cell:Fetal Liver	46/96	3.38844e-06	5.16357e-05	0	0	2.62328	33.0406	PHLDB1;TENM3;PTPN21;PLAT;PLOD2;ANTXR1;FSTL1;PTPRG;ADAMTSL1;AKAP12;SYDE1;NUAK1;CALD1;PLS3;EDIL3;TEAD1;MPDZ;SH3D19;CAP2;MAGI1;SCARA3;SPRY4;DAB2IP;RASSF8;PARVA;NR2F2;GNG12;MID1;DKK3;ARHGAP23;ENAH;FNDC4;COL4A2;COL4A1;FAT1;SNAI2;AMOTL2;CSPG4;AMOTL1;FAT4;DZIP1;ADGRL2;BCAR1;FBXL7;DDR2;FBN1
NPY/NGF	PROM1High Progenitor cell:Large Intestine	46/96	3.38844e-06	5.16357e-05	0	0	2.62328	33.0406	PHLDB1;TENM3;TNC;GXYLT2;ANTXR1;RND3;PTPRG;ADAMTSL1;GPR176;CLMP;BMPER;FLRT2;DSEL;ABL2;HAS2;APBB2;SLIT2;SUSD5;SLC16A2;SRGAP1;CCBE1;FARP1;MYO10;TRPC4;MOK;RASSF8;NAV1;PARVA;PPP2R3A;NGF;EML1;ZFHX4;BICC1;ENAH;PYGO1;CCDC80;FRMD6;NAV3;IFT81;GPR161;PAPPA;ROR1;AMOTL2;DZIP1;VGLL3;FBN1
NPY/NGF	Esophageal Mucosal cell:Esophagus	47/100	5.19856e-06	7.37185e-05	0	0	2.52857	30.7654	ADCYAP1R1;NDRG4;NLGN1;CSRNP3;TENM3;MEGF10;FAM13C;NTM;ITSN1;STMN2;PTN;ZDHHC22;NPAS3;PTPRG;STOX2;TCEAL7;NUAK1;BRINP1;PTPRZ1;DPYSL3;BOC;CHN1;SYNDIG1;KIF1B;SLIT2;ERC2;MPDZ;GPM6B;WASF3;MARK1;RUNX1T1;GUCY1A2;ARNT2;SEMA6D;ANK2;NMNAT2;EML1;ENAH;ABI2;NOVA1;ID4;FAT3;DZIP1;PDZRN3;FBXL7;ADGRL2;ADGRL3
NPY/NGF	Intestinal Stem cell:Esophagus	47/100	5.19856e-06	7.37185e-05	0	0	2.52857	30.7654	ADCYAP1R1;NDRG4;NLGN1;CSRNP3;TENM3;MEGF10;FAM13C;NTM;ITSN1;STMN2;PTN;ZDHHC22;NPAS3;PTPRG;STOX2;TCEAL7;NUAK1;BRINP1;PTPRZ1;DPYSL3;BOC;CHN1;SYNDIG1;KIF1B;SLIT2;ERC2;MPDZ;GPM6B;WASF3;MARK1;RUNX1T1;GUCY1A2;ARNT2;SEMA6D;ANK2;NMNAT2;EML1;ENAH;ABI2;NOVA1;ID4;FAT3;DZIP1;PDZRN3;FBXL7;ADGRL2;ADGRL3
NPY/NGF	Small Intestinal Stem cell:Small Intestinal Crypt	47/100	5.19856e-06	7.37185e-05	0	0	2.52857	30.7654	ADCYAP1R1;NDRG4;NLGN1;CSRNP3;TENM3;MEGF10;FAM13C;NTM;ITSN1;STMN2;PTN;ZDHHC22;NPAS3;PTPRG;STOX2;TCEAL7;NUAK1;BRINP1;PTPRZ1;DPYSL3;BOC;CHN1;SYNDIG1;KIF1B;SLIT2;ERC2;MPDZ;GPM6B;WASF3;MARK1;RUNX1T1;GUCY1A2;ARNT2;SEMA6D;ANK2;NMNAT2;EML1;ENAH;ABI2;NOVA1;ID4;FAT3;DZIP1;PDZRN3;FBXL7;ADGRL2;ADGRL3
NPY/NGF	Intestinal Stem cell:Colon	47/100	5.19856e-06	7.37185e-05	0	0	2.52857	30.7654	ADCYAP1R1;NDRG4;NLGN1;CSRNP3;TENM3;MEGF10;FAM13C;NTM;ITSN1;STMN2;PTN;ZDHHC22;NPAS3;PTPRG;STOX2;TCEAL7;NUAK1;BRINP1;PTPRZ1;DPYSL3;BOC;CHN1;SYNDIG1;KIF1B;SLIT2;ERC2;MPDZ;GPM6B;WASF3;MARK1;RUNX1T1;GUCY1A2;ARNT2;SEMA6D;ANK2;NMNAT2;EML1;ENAH;ABI2;NOVA1;ID4;FAT3;DZIP1;PDZRN3;FBXL7;ADGRL2;ADGRL3
NPY/NGF	Intestinal Stem cell:Intestine	47/100	5.19856e-06	7.37185e-05	0	0	2.52857	30.7654	ADCYAP1R1;NDRG4;NLGN1;CSRNP3;TENM3;MEGF10;FAM13C;NTM;ITSN1;STMN2;PTN;ZDHHC22;NPAS3;PTPRG;STOX2;TCEAL7;NUAK1;BRINP1;PTPRZ1;DPYSL3;BOC;CHN1;SYNDIG1;KIF1B;SLIT2;ERC2;MPDZ;GPM6B;WASF3;MARK1;RUNX1T1;GUCY1A2;ARNT2;SEMA6D;ANK2;NMNAT2;EML1;ENAH;ABI2;NOVA1;ID4;FAT3;DZIP1;PDZRN3;FBXL7;ADGRL2;ADGRL3
NPY/NGF	LGR5+ Stem cell:Small Intestine	46/98	6.81061e-06	9.52553e-05	0	0	2.52204	30.0048	PHLDB1;COL14A1;HTRA1;PTPN21;THBS2;ANTXR1;FBLN2;PCDH18;RND3;FSTL1;ADCY6;EGFR;PTPRG;ADAMTSL1;CALD1;EPYC;PLS3;TIMP3;SVEP1;LRIG3;MPDZ;TEAD1;SH3D19;SCARA3;IGFBP5;LUM;TPM1;PARVA;GNG12;SULF1;ENAH;TANC1;CCDC80;COL4A2;FNDC1;COL4A1;PALLD;COL6A1;PXDN;FAT1;SNAI2;AMOTL2;FAT4;FBXL7;FBN1;DDR2
NPY/NGF	Progenitor cell:Bone Marrow	47/101	7.28058e-06	0.000100452	0	0	2.48157	29.3578	ADCYAP1R1;MEGF10;FAM13C;CNRIP1;ELN;FAM107A;STMN2;CACNA1C;THY1;LDB2;PTN;APCDD1;SLC6A1;KALRN;PCDH17;NYNRIN;TCEAL7;FGD5;EFS;CHL1;DPYSL3;ENPP2;KDR;NDN;CYYR1;PROM1;CD34;JAM2;RUNX1T1;NTRK2;IGFBP5;KCNIP1;SEMA6D;SORBS2;SHISA6;RCAN2;ASXL3;KIT;SPARCL1;FXYD6;TCF4;TEK;FREM1;SCN4B;FBXL7;PDZRN4;ITGA9
NPY/NGF	Mucous Acinar cell:Salivary Gland	46/99	9.52778e-06	0.000124716	0	0	2.47429	28.606	SCARB2;CYFIP1;SEMA3C;ARHGEF28;SLC41A2;RAPH1;PLOD2;PKD2;CLDN1;RND3;SH3RF1;EGFR;PAPSS2;EPS8;ALCAM;SCRN1;PDGFC;PSD3;SH3PXD2B;CTNNA1;UBTD2;PLS3;PXDC1;ITGAV;APBB2;CD276;STARD13;JAG1;TMEM30A;ITGA3;PLK2;MYOF;AHNAK2;TBC1D9;ATP1B1;GNG12;F3;CKAP4;TPST1;MYO1B;FRMD6;ASPH;DDAH1;PALLD;AMOTL2;TNFRSF21
NPY/NGF	Flk1+ Mesodermal cell:Pluripotent Stem Cell	46/99	9.52778e-06	0.000124716	0	0	2.47429	28.606	CDS1;PRKAA2;IGSF3;WWC1;NEDD4L;FNBP1L;PPP1R9A;IGSF9;EGFR;EPB41L4B;STOX2;PCLO;ZNRF3;TSPAN6;MYO6;PLS3;KIF21A;LRIG3;RHPN2;TEAD1;PLEKHH1;ARFGEF3;MARK1;SH3D19;MAGI1;CADPS2;NEBL;MAGI3;DAB2IP;COBL;CGN;ATP1B1;MID1;SYT7;ENAH;GPRIN2;TOX3;GAREM1;FRAS1;DDAH1;MYO5B;WNK2;FAT1;TACC2;FGFR3;LGR4
NPY/NGF	Cancer Stem cell:Intestine	46/99	9.52778e-06	0.000124716	0	0	2.47429	28.606	SCARB2;CYFIP1;SEMA3C;ARHGEF28;SLC41A2;RAPH1;PLOD2;PKD2;CLDN1;RND3;SH3RF1;EGFR;PAPSS2;EPS8;ALCAM;SCRN1;PDGFC;PSD3;SH3PXD2B;CTNNA1;UBTD2;PLS3;PXDC1;ITGAV;APBB2;CD276;STARD13;JAG1;TMEM30A;ITGA3;PLK2;MYOF;AHNAK2;TBC1D9;ATP1B1;GNG12;F3;CKAP4;TPST1;MYO1B;FRMD6;ASPH;DDAH1;PALLD;AMOTL2;TNFRSF21
NPY/NGF	Cancer Stem cell:Gastrointestinal Tract	46/99	9.52778e-06	0.000124716	0	0	2.47429	28.606	SCARB2;CYFIP1;SEMA3C;ARHGEF28;SLC41A2;RAPH1;PLOD2;PKD2;CLDN1;RND3;SH3RF1;EGFR;PAPSS2;EPS8;ALCAM;SCRN1;PDGFC;PSD3;SH3PXD2B;CTNNA1;UBTD2;PLS3;PXDC1;ITGAV;APBB2;CD276;STARD13;JAG1;TMEM30A;ITGA3;PLK2;MYOF;AHNAK2;TBC1D9;ATP1B1;GNG12;F3;CKAP4;TPST1;MYO1B;FRMD6;ASPH;DDAH1;PALLD;AMOTL2;TNFRSF21
NPY/NGF	Colony-forming cell:Prostate	45/97	1.24685e-05	0.000153332	0	0	2.46674	27.8552	ITGB1;DOCK9;LAMA3;TGFA;PTPRM;PTPRK;LPP;FSTL1;NPAS2;EGFR;LRRC1;OSBPL10;LIMA1;ABLIM1;NT5E;ALS2CL;CALD1;TSPAN6;CAPN2;PLS3;ITGAV;FLNB;SH3D19;CARD10;SVIL;JAG1;YES1;ITGA3;MYOF;CTDSPL;ARHGAP29;PARVA;F3;ARHGAP32;SH3RF2;MYO1B;FRMD6;KLF5;ASPH;COL4A1;CACHD1;AMOTL2;PAM;MET;NECTIN3
NPY/NGF	Mesenchymal Stromal cell:Blood Vessel	46/100	1.32156e-05	0.000153332	0	0	2.42831	27.2798	SEMA5A;PHLDB1;NTM;COL11A1;THY1;LDB2;PTN;FGF1;THBS2;ANTXR1;PCDH18;FSTL1;RGS4;ADAMTSL1;TCEAL7;GPR176;EFS;DPYSL3;BOC;SPOCK1;SLIT3;PAMR1;EDIL3;RUNX1T1;SCARA3;IGFBP5;TRPC4;LUM;ADAM33;ANK2;SULF1;DKK3;CLIP3;SFRP1;COL4A2;COL4A1;DOK5;COL6A1;NACAD;TLN2;TEK;DZIP1;PDZRN3;FBXL7;FBN1;DDR2
NPY/NGF	Fibroblast:Synovium	46/100	1.32156e-05	0.000153332	0	0	2.42831	27.2798	SEMA5A;PHLDB1;NTM;COL11A1;THY1;LDB2;PTN;FGF1;THBS2;ANTXR1;PCDH18;FSTL1;RGS4;ADAMTSL1;TCEAL7;GPR176;EFS;DPYSL3;BOC;SPOCK1;SLIT3;PAMR1;EDIL3;RUNX1T1;SCARA3;IGFBP5;TRPC4;LUM;ADAM33;ANK2;SULF1;DKK3;CLIP3;SFRP1;COL4A2;COL4A1;DOK5;COL6A1;NACAD;TLN2;TEK;DZIP1;PDZRN3;FBXL7;FBN1;DDR2
NPY/NGF	Testis Somatic cell:Testis	46/100	1.32156e-05	0.000153332	0	0	2.42831	27.2798	SEMA5A;PHLDB1;NTM;COL11A1;THY1;LDB2;PTN;FGF1;THBS2;ANTXR1;PCDH18;FSTL1;RGS4;ADAMTSL1;TCEAL7;GPR176;EFS;DPYSL3;BOC;SPOCK1;SLIT3;PAMR1;EDIL3;RUNX1T1;SCARA3;IGFBP5;TRPC4;LUM;ADAM33;ANK2;SULF1;DKK3;CLIP3;SFRP1;COL4A2;COL4A1;DOK5;COL6A1;NACAD;TLN2;TEK;DZIP1;PDZRN3;FBXL7;FBN1;DDR2
NPY/NGF	Adipose-derived Stromal cell:Visceral Adipose Tissue	46/100	1.32156e-05	0.000153332	0	0	2.42831	27.2798	SEMA5A;PHLDB1;NRP2;TENM4;NTM;FAM107A;STMN2;TNC;THY1;LDB2;PTN;FGF1;THBS2;PHYHIP;TCEAL7;EFS;PTPRZ1;CHL1;DPYSL3;KDR;NDN;CYYR1;PAMR1;EDIL3;NTRK2;KCNIP1;SEMA6D;NAV1;CORO2B;F3;DKK3;SHISA6;ARMCX1;SFRP1;FGF14;COL4A1;DOK5;RCAN2;KCNQ3;ID4;SPARCL1;NACAD;TEK;PLPP3;CD200;FBXL7
NPY/NGF	Adipose-derived Stem cell:Visceral Adipose Tissue	46/100	1.32156e-05	0.000153332	0	0	2.42831	27.2798	SEMA5A;PHLDB1;NRP2;TENM4;NTM;FAM107A;STMN2;TNC;THY1;LDB2;PTN;FGF1;THBS2;PHYHIP;TCEAL7;EFS;PTPRZ1;CHL1;DPYSL3;KDR;NDN;CYYR1;PAMR1;EDIL3;NTRK2;KCNIP1;SEMA6D;NAV1;CORO2B;F3;DKK3;SHISA6;ARMCX1;SFRP1;FGF14;COL4A1;DOK5;RCAN2;KCNQ3;ID4;SPARCL1;NACAD;TEK;PLPP3;CD200;FBXL7
NPY/NGF	Fibroblast:Embryonic Stem Cell	46/100	1.32156e-05	0.000153332	0	0	2.42831	27.2798	SEMA5A;PHLDB1;NTM;COL11A1;THY1;LDB2;PTN;FGF1;THBS2;ANTXR1;PCDH18;FSTL1;RGS4;ADAMTSL1;TCEAL7;GPR176;EFS;DPYSL3;BOC;SPOCK1;SLIT3;PAMR1;EDIL3;RUNX1T1;SCARA3;IGFBP5;TRPC4;LUM;ADAM33;ANK2;SULF1;DKK3;CLIP3;SFRP1;COL4A2;COL4A1;DOK5;COL6A1;NACAD;TLN2;TEK;DZIP1;PDZRN3;FBXL7;FBN1;DDR2
NPY/NGF	Retinal Ganglion cell:Embryonic Stem Cell	46/100	1.32156e-05	0.000153332	0	0	2.42831	27.2798	SEMA5A;PHLDB1;NTM;COL11A1;THY1;LDB2;PTN;FGF1;THBS2;ANTXR1;PCDH18;FSTL1;RGS4;ADAMTSL1;TCEAL7;GPR176;EFS;DPYSL3;BOC;SPOCK1;SLIT3;PAMR1;EDIL3;RUNX1T1;SCARA3;IGFBP5;TRPC4;LUM;ADAM33;ANK2;SULF1;DKK3;CLIP3;SFRP1;COL4A2;COL4A1;DOK5;COL6A1;NACAD;TLN2;TEK;DZIP1;PDZRN3;FBXL7;FBN1;DDR2
NPY/NGF	Spermatogonial Stem cell:Embryo	46/100	1.32156e-05	0.000153332	0	0	2.42831	27.2798	SEMA5A;PHLDB1;NTM;COL11A1;THY1;LDB2;PTN;FGF1;THBS2;ANTXR1;PCDH18;FSTL1;RGS4;ADAMTSL1;TCEAL7;GPR176;EFS;DPYSL3;BOC;SPOCK1;SLIT3;PAMR1;EDIL3;RUNX1T1;SCARA3;IGFBP5;TRPC4;LUM;ADAM33;ANK2;SULF1;DKK3;CLIP3;SFRP1;COL4A2;COL4A1;DOK5;COL6A1;NACAD;TLN2;TEK;DZIP1;PDZRN3;FBXL7;FBN1;DDR2
NPY/NGF	Mesenchymal cell:Pancreas	46/100	1.32156e-05	0.000153332	0	0	2.42831	27.2798	SEMA5A;PHLDB1;NTM;COL11A1;THY1;LDB2;PTN;FGF1;THBS2;ANTXR1;PCDH18;FSTL1;RGS4;ADAMTSL1;TCEAL7;GPR176;EFS;DPYSL3;BOC;SPOCK1;SLIT3;PAMR1;EDIL3;RUNX1T1;SCARA3;IGFBP5;TRPC4;LUM;ADAM33;ANK2;SULF1;DKK3;CLIP3;SFRP1;COL4A2;COL4A1;DOK5;COL6A1;NACAD;TLN2;TEK;DZIP1;PDZRN3;FBXL7;FBN1;DDR2
NPY/NGF	Fibroblast:Heart	44/96	2.25734e-05	0.000258959	0	0	2.41146	25.7995	SCARB2;FBN2;CD151;SEMA3C;SHC1;HTRA1;LTBP2;PTTG1IP;RND3;FSTL1;PAPSS2;SYDE1;LAPTM4A;CALD1;TSPAN9;GPC1;SH3PXD2B;TIMP2;PXDC1;QSOX1;WLS;CD276;TLE1;ACTN1;MYOF;TBC1D9;VEGFC;PARVA;RGMB;GNG12;CKAP4;TPST1;RCN1;MYO1B;COL4A1;PALLD;COL6A1;PXDN;TRNP1;MFAP2;AMOTL2;TGFBI;CUEDC1;NECTIN2
NPY/NGF	Corneal Endothelial cell:Eye	45/99	2.37264e-05	0.000269163	0	0	2.37506	25.2918	CNTFR;ADCYAP1R1;PARM1;CSRNP3;MEGF10;NTM;COL11A1;TMEM200C;STMN2;THY1;LDB2;PTN;PCDH18;ADCY5;IGSF21;TCEAL7;BRINP1;EFS;DPYSL3;KDR;SYNDIG1;NDN;CYYR1;GPM6B;RUNX1T1;LINGO1;NTRK2;SEMA6A;IGFBP5;KCND2;KCNIP1;LGI2;SHISA6;SYT6;MYCN;VANGL2;DOK5;RCAN2;ID4;FXYD6;FREM1;PDZRN3;CD200;FBXL7;ADGRL3
NPY/NGF	Lake Et al.Science.Ex8:Brain	30/58	2.65002e-05	0.000297326	0	0	3.05018	32.1439	PTPRU;GALNT14;RRBP1;LTBP1;CDC14A;SYNPR;RASSF3;CRTAC1;GNG4;RASGEF1C;SPOCK3;CTNNA3;PDLIM5;RNF152;ANKRD13A;TRPC7;TRPC5;MYO10;ATP8B1;SWAP70;TESC;KLHL1;FRAS1;SYT10;ITGA11;RGS12;RIN2;SNTB1;CREB5;LIMS1
NPY/NGF	Astrocyte:Embryonic Prefrontal Cortex	123/342	2.97883e-05	0.000330586	0	0	1.60704	16.7476	SPON1;CPNE5;SERPINE2;FAM107A;TNC;ABAT;LIPA;SLC4A4;CLU;CXCL14;SOX2;PREX1;FADS2;ALCAM;GRB14;STMN1;SOX8;SEMA6A;SLC15A2;SEMA6D;DIO2;SHISA4;ATP1B2;DKK3;OLFM2;CCDC80;RAB31;DOK5;LIX1;RFX4;ADGRB1;SPARCL1;MASP1;ADCYAP1R1;TTYH2;TTYH1;HTRA1;SLC1A2;AK4;SLC1A4;PTTG1IP;FBLN2;RAP1GAP;ZFP36L2;ZFP36L1;TSPAN6;TSPAN3;PRODH;BRINP3;GPM6B;LRRN3;WSCD1;GNG12;GPR137B;GULP1;ALDH6A1;G6PC3;P4HA1;ID2;FAT1;ID4;CRYL1;CSPG5;DHCR7;PRR5;ROBO3;LRRC10B;ELN;ELAVL4;SLC6A1;HAPLN1;MRC2;GRM3;UBL3;LRRTM3;CTSL;DNER;EFHD2;TIMP3;PHACTR2;ITGAV;HMGCS1;TNFRSF19;ETV1;SEZ6L;F3;RGMA;RCN1;DDAH1;CDC42EP4;ACSBG1;PTMA;MGLL;CD63;LUZP2;GDPD2;SLC3A2;PTN;HSD17B12;ADD3;ARNTL;THBS3;NT5E;PTPRZ1;GNG7;LRIG1;RGS20;APBB2;PDLIM5;SLC13A5;CAMK2G;SASH1;NTRK2;MYO10;S100B;EEPD1;MEIS1;RIT2;PNPLA3;SPRY2;VIM;RAMP1;PLCD1
NPY/NGF	Neuron:Spinal Cord	45/100	3.23261e-05	0.000354892	0	0	2.33172	24.1091	NDRG4;NLGN1;CSRNP3;FAM13C;ITSN1;TMEM59L;PLPPR5;STMN2;FIGN;PTN;NPAS3;STOX2;TCEAL7;NUAK1;BRINP1;PCLO;LRRTM3;PTPRZ1;DNER;PSD3;KIF1B;APBB2;STK32A;MPDZ;MAPK4;WASF3;MARK1;CAP2;MAGI1;GUCY1A2;ARNT2;LIMCH1;CADM2;ANK2;NMNAT2;SNAP91;ENAH;TMEFF2;DLG2;DDAH1;ABI2;ID4;ADGRL2;KCTD16;RAPGEF4
NPY/NGF	Intermediate Progenitor cell:Undefined	44/98	4.2117e-05	0.000457462	0	0	2.32183	23.3926	FRMPD3;ELAVL4;GRIK3;DTX1;ATP1A3;ABAT;SLAIN1;ZCCHC18;ASCL1;JAKMIP1;CACNA1E;RASGRP1;NOL4;ELAVL3;CACNA1I;SCRT2;SOX1;KIF5C;CNR1;SPOCK2;SLIT1;KIF21B;NXPH1;DLGAP3;CARMIL3;BCL11B;SLC32A1;B3GAT1;PCDH8;CACNA2D2;SEZ6L;SORCS3;TUBB4A;NELL2;DISP3;LRFN2;PPP2R2B;RFX4;CAMK4;DCX;FXYD7;GLCCI1;DSCAML1;VSTM2B
NPY/NGF	Cancer Stem cell:Skin	45/101	4.36939e-05	0.000464703	0	0	2.28992	22.9869	HCN4;ADCYAP1R1;CSRNP3;MEGF10;LRRC10B;NRXN1;TMEM200C;GRIK3;MSI1;PTN;ZDHHC22;PPP1R9A;SOX2;STOX2;PTPRZ1;ERBB4;KIF1A;PROM1;GPM6B;CACNG4;MAPK4;MARK1;CHST9;LINGO1;EPHA7;GRID2;SEMA6A;ADGRV1;PIFO;UNC5D;SYT13;SHISA6;TOX3;TUBB2B;MYCN;VANGL2;CRISPLD1;WNK2;ASXL3;ID4;LY6H;FGFR3;PTPN5;FREM2;ADGRL3
NPY/NGF	Neuron:Adipose Tissue	45/101	4.36939e-05	0.000464703	0	0	2.28992	22.9869	NDRG4;TMEM151B;KCNC1;HPCA;TMEM59L;PLPPR5;STMN2;CACNA1B;CELF5;CHD5;ZDHHC22;PHYHIP;ELAVL2;SLC8A2;ELAVL3;CACNG7;RIMS4;ATCAY;BRINP1;ADGRA1;CAMKV;DPYSL5;SLITRK1;MGAT5B;KIF5A;CASKIN1;GDAP1L1;CHN1;NXPH1;KIF1A;ERC2;SNCB;ARNT2;CCDC177;ST8SIA3;TTC9B;NMNAT2;GABRG2;SNAP91;TUBB2B;ABI2;TYRO3;ABCG4;CERS1;KCTD16
NPY/NGF	Amacrine cell:Eye	43/96	5.48638e-05	0.000577484	0	0	2.31158	22.6781	HCN4;CNTFR;TMEM151B;GRIK5;PLPPR5;GRIK3;STMN2;MSI1;ZDHHC22;SLC7A3;SOX2;CACNG7;NKAIN1;RIMS4;SOX1;BRINP1;CAMKV;DPYSL5;ZMAT4;GDAP1L1;KIF1A;PCDHA2;RHBDL3;CACNG4;VAT1L;PRIMA1;CCDC177;LINGO1;EPHA7;GRID2;COL26A1;ST8SIA2;PCDH8;UNC5D;SYT6;PCP4;TUBB2B;MYCN;VANGL2;IGDCC3;DCX;PRR36;SPSB4
NPY/NGF	Liver Progenitor cell:Fetal Liver	44/99	5.68296e-05	0.000592071	0	0	2.27946	22.2827	PTPRU;LAMA5;PHLDB1;PTPN21;ANTXR1;RND3;GLI3;ADCY6;EGFR;NYNRIN;ADAMTS15;EFS;GPC1;BOC;SH3PXD2B;TNKS1BP1;LRIG3;PTGFRN;MPDZ;TEAD1;CD276;TBC1D16;MAGI1;SCARA3;IGFBP5;UNC5B;DAB2IP;GNG12;SYT7;ENAH;MYO1B;COL4A2;PALLD;DLG5;COL6A1;PXDN;MFAP2;FAT1;ID4;AMOTL2;OBSL1;PDZRN3;ADGRL2;BCAR1
NPY/NGF	Pigment Epithelial cell:Retina	44/100	7.60824e-05	0.00076911	0	0	2.2386	21.2302	GPSM1;TENM3;NLGN2;MTCL1;TMEM59L;ARHGAP39;SEZ6L2;LYPD6;FGD1;CBARP;NKAIN1;GPR176;CAMK2N2;GPC1;MGAT5B;SH3PXD2B;CDH24;PLXNA1;RAC3;RGS20;WASF1;SH2D5;TEAD1;B4GALNT4;CD276;TBC1D16;ACOT7;VPS37D;MEX3D;C1QL1;ENAH;FRMD5;TUBB2B;FNDC4;FAM131C;GPR161;GPRIN1;TRNP1;AMOTL2;CTXN1;FJX1;CERS1;DBN1;BCAR1
NPY/NGF	Chondrocyte:Cartilage	44/100	7.60824e-05	0.00076911	0	0	2.2386	21.2302	PHLDB1;TENM3;COL14A1;COL11A1;TNC;PTPN21;THY1;ANTXR1;PCDH18;GLI3;PTPRG;ADAMTS2;EFS;CALD1;BOC;LRIG3;SLIT2;SLC16A2;GPC6;MAGI1;FARP1;SCARA3;IGFBP5;ANK2;PARVA;SULF1;ENAH;SFRP1;COL4A2;FNDC1;IGDCC4;COL4A1;PTK7;COL6A1;MFAP2;FAT1;ID4;AMOTL2;DZIP1;OBSL1;PDZRN3;FBXL7;ADGRL2;FBN1
NPY/NGF	Cholinergic neuron:Undefined	44/100	7.60824e-05	0.00076911	0	0	2.2386	21.2302	HCN4;CNTFR;ACHE;ADCYAP1R1;SHC2;TMEM151B;KCNC1;CHRNA4;CHAT;TMEM59L;PLPPR5;STMN2;CACNA1B;ELAVL4;NRXN2;MSI1;DUSP15;ASCL1;SLC8A2;ELAVL3;NKAIN1;SCRT2;CACNG7;ADGRA1;CAMKV;DPYSL5;GDAP1L1;NEFM;PCDHA2;KIF1A;DRD2;TRIM67;CCDC177;LINGO1;KCNIP1;ST8SIA2;PCDH8;SNAP91;TUBB2B;DCX;RIMBP2;NACAD;LY6H;SPSB4
NPY/NGF	Ionocyte cell:Lung	105/290	8.09437e-05	0.00081023	0	0	1.62205	15.2826	SCARB2;ETS1;DOCK11;TFG;PTGFRN;NCKAP5;WLS;KCNH1;SH3GLB1;TPD52;IGFBP5;ACSL1;ANGEL2;APLP2;TPM1;HPCAL1;ANK2;FOXP1;BCR;MAF;RBMXL1;RAB37;SCG2;ATP6V1A;KHDRBS3;PDE1C;USP53;MAOA;YTHDC1;SDC2;PSEN2;NEDD4L;LTBP2;IQGAP2;SAV1;PCBP4;MAN2A1;MYO6;CHST15;PLCG2;BMF;PPARGC1A;CD164;ITPRID2;IGF1;SYT7;PKIB;RCAN2;UST;ID4;BCL2;CSPG5;FXYD6;CCNJL;PYGB;DOCK4;SLC35F3;WDR1;CELF2;PRKAG2;RERG;LBH;PSD3;QSOX1;ATP7A;ACP1;ANKRD6;MRPS26;TBC1D9;LRRC42;RGMA;TBC1D1;ARL4A;PLCB4;TBC1D4;KCNMA1;PXDN;ATP6V0C;VGLL4;CAMK2B;SEMA3C;AKAP7;CLCN3;NCALD;NT5C;LIMA1;MTHFD1L;NT5DC3;SC5D;NRIP3;CBR3;JAM3;SLC12A2;SVIL;GOLM1;VEGFB;PPP2R3A;PLXDC2;DHRS7;TSPAN14;SMOC1;BCOR;FRYL;LGR4;SNTB1
NPY/NGF	Bipolar cell:Eye	42/96	0.00012811	0.00126991	0	0	2.21543	19.8561	PDE1C;FRMPD4;RASGRF2;SLC7A14;CEND1;AK5;FGF1;RGS4;DRP2;CDH2;MPRIP;KIF5A;CHN1;HABP4;SACS;SPOCK1;GRIA3;KCNH1;BEND6;MAP4K4;EPHA5;KIRREL3;ZHX3;NEGR1;AFAP1;PRKCA;DKK3;CLIP3;CCDC88A;ZEB1;KATNAL1;NAV3;APC;PEAK1;CSDC2;DLG4;AAK1;PDE7B;NECTIN3;DGKI;KCTD16;SHANK1
NPY/NGF	Mesenchymal cell:Bone Marrow	42/97	0.000169509	0.00166413	0	0	2.17501	18.8847	SERPINE2;NTM;TNC;HTRA1;PLAT;LTBP2;THY1;PTN;FGF1;THBS2;ANTXR1;PCDH18;RND3;FSTL1;EGFR;RGS4;ADAMTSL1;SYDE1;NT5E;CLMP;CALD1;SYNPO;PAMR1;EDIL3;SCARA3;LUM;VEGFC;PARVA;DKK3;CCDC80;FRMD6;COL4A2;COL4A1;PAPPA;COL6A1;PLSCR4;SNAI2;AMOTL2;FAT4;FBXL7;FBN1;DDR2
NPY/NGF	Pigment Epithelial cell:Eye	43/100	0.000172299	0.00166458	0	0	2.14878	18.6219	FHOD3;MEGF10;SEMA3A;TMEM200C;TNC;NR2E1;PTN;FGF1;HS6ST2;EGFR;NPAS3;SOX2;CALB2;GRM5;SOX1;PCLO;PTPRZ1;DPYSL3;DNER;NXPH1;STK32A;GPM6B;WLS;MARK1;EPHA5;CADM4;KCNIP1;GAD1;NR2F1;ETV1;LHFPL3;NME5;CORO2B;F3;C1QL1;FRMD5;RFX4;IL1RAPL1;FAT1;CSPG5;SCG2;ST6GALNAC5;ADGRL3
NPY/NGF	Oogenesis Phase Fetal Germ cell:Fetal Gonad	266/844	0.000172817	0.00166458	0	0	1.32147	11.4483	CPNE4;TMEM200A;ULK4;ADARB2;EPS8;FGFR1OP2;FDXR;FAM53B;SAMD12;SIL1;WLS;CALN1;HERC6;CCBE1;UNC13C;RBFOX1;UNC5C;ANK3;UPB1;WDR76;RUFY1;SHTN1;ARMC2;EML6;ADCY9;CRISPLD1;DAAM1;CRISPLD2;RRAGB;ORAI2;GSAP;FAR2;FLYWCH1;GPLD1;NECAB2;L3MBTL3;PCDH15;TGFA;NEDD4L;KALRN;FAM149A;PRKAR2A;ADAMTS17;EPB41L3;ATG7;ATP6V1C1;B3GALNT1;JAG1;CADM1;DNAH17;MTERF2;HOMER2;MICAL2;RAB27A;BTBD11;GNG12;SETX;MOV10;SQLE;STRC;ID2;MYO5B;GIPC2;CCDC88C;SASS6;SH3KBP1;FMN1;PTPRK;VLDLR;SHD;PHEX;RYR3;OSBPL10;HERPUD1;SMPD3;PPP3CA;MAP1LC3A;BBS9;ANXA7;CTSF;JARID2;CTSB;VAV3;ARG2;ZHX3;CRPPA;ELOVL4;TESC;MYOF;MINK1;LRRC40;RRAS2;BAZ1A;COMMD7;CBFA2T3;ENAH;TET3;TMEM106C;B3GNT2;SGK1;VGLL4;POPDC3;NPL;SNX30;TMEM163;ADCY5;ATP6AP1L;FSTL5;CUX2;CUX1;MFN1;MICALL2;ANO10;PAIP1;RUNX1T1;GABBR2;FARP1;HIPK4;WWOX;KCNB1;GAD1;PCGF3;MOK;FAM189A1;MPP7;PER3;SLCO3A1;APBA1;FHOD3;SCARB1;GALNT13;DGKB;FAM13A;SLC8A1;NR3C2;HID1;RGS2;FGF9;CFL2;NEK1;SVEP1;OSTF1;MB21D2;PDE8B;PLS1;MINAR1;CADPS2;TLE2;SLC30A3;LMO3;ANXA11;LMO7;PDGFRL;FRMD3;BRMS1;CLIP4;PKP4;SQSTM1;FBLN7;NDRG4;CHRNA3;PXK;USP53;ABHD2;INSIG1;CHRNA7;PSEN2;ITPR1;ARHGAP18;CACNA1D;LTBP3;FOXO3;ARHGAP15;RASGRP1;FBLN2;TMEM25;TMEM243;PDZD2;COBLL1;MBIP;SMYD2;OSBPL8;ZFHX3;PDHA1;SLC37A1;RASL10A;WFS1;EPHX1;HPS4;SCCPDH;UBXN11;CAPRIN2;AAK1;GNAS;GNB4;ACO1;TCF4;RADIL;PGPEP1L;CNTNAP2;MCTP1;THRB;KCNK9;MAST4;CNRIP1;CELF2;RASGRF2;DYSF;PTPN21;NR2E1;AFF1;ELAVL2;SLC2A8;CALB2;EEF2K;PRADC1;IQUB;PSD3;NCK2;TMEM108;BCAS2;CCDC50;ABCC4;GPX1;ITGA4;PDPK1;PDE4D;ARAP2;CKAP4;TGFBR3;ARHGAP10;ASPH;PALLD;PCCB;ITGA9;PAOX;RALB;NRXN1;DNAH9;COCH;CAND2;CYTH3;ERICH5;ABLIM1;MAPK8;GNG2;RAB40B;ABLIM2;GNG4;ERBB4;SPOCK3;IGF2BP3;BEND7;KDM4B;CABLES1;BAIAP2;GDAP1;GALNS;MGAT4C;P2RX7;NIN;KLF5;IMPDH1;TAFA1;THRSP;MDGA2
NPY/NGF	Cytotrophoblast:Placenta	42/98	0.000222585	0.00212392	0	0	2.13602	17.9644	LAMA3;TNC;HTRA1;IL20RA;PTPN21;THY1;ANTXR1;CLDN1;CXCL14;PPL;RND3;FSTL1;GLI3;EGFR;EFS;SERTAD4;BOC;TIMP3;SVEP1;LRIG3;PAMR1;SH3D19;SCARA3;JAG1;IGFBP5;LUM;WNT5A;DAB2IP;PARVA;GNG12;SULF1;F3;ARHGAP23;ANO1;SFRP1;COL4A2;COL4A1;PALLD;SNAI2;AMOTL2;ADGRL2;FGF10
NPY/NGF	Myofibroblast:Liver	43/101	0.000225096	0.00212799	0	0	2.11159	17.7352	NRP2;CNRIP1;COL14A1;ELN;FHL1;TNC;HTRA1;PLAT;AEBP1;THY1;LDB2;PTN;THBS2;PCDH18;FSTL1;ADAMTSL1;MRC2;ADAMTS5;TCEAL7;ADAMTS2;CALD1;DPYSL3;BOC;SLIT3;PAMR1;IGFBP5;LUM;PODN;SULF1;DKK3;SFRP1;CCDC80;COL4A2;FNDC1;COL4A1;DOK5;RBP1;COL6A1;TEK;VIM;FBXL7;FBN1;DDR2
NPY/NGF	Corneal Endothelial cell:Corneal Endothelium	42/99	0.000290123	0.00271758	0	0	2.0984	17.0919	PKDCC;CTTNBP2;COL14A1;LDB2;PTN;NYNRIN;FGD5;CYP4X1;EFS;DPYSL3;KDR;DACT2;TIMP3;CYYR1;PROM1;RUNX1T1;MAGI1;UNC13B;CADPS2;FARP1;SEMA6A;JAG1;IGFBP5;UNC5B;SEMA6D;FAM189A2;SORBS2;PROX1;SULF1;ANO1;TOX3;COL4A2;COL4A1;RBP1;ID4;SPARCL1;TEK;PLPP3;FREM1;PDZRN3;ADGRL2;ITGA9
NPY/NGF	Cardiac Progenitor cell:Embryonic Stem Cell	42/100	0.000375445	0.00342258	0	0	2.06208	16.2645	SCARB2;DOCK4;NRP2;PID1;CSF1;SDC2;HTRA1;LTBP2;ARHGEF10L;THBS2;FSTL1;ALCAM;RPS6KA2;DPYSL3;PDGFC;ENPP2;TIMP2;PXDC1;ARHGEF40;SYNPO;TNS3;SASH1;WLS;CTSB;STARD13;JAG1;LUM;MYOF;TBC1D9;ARHGAP24;DKK3;ARHGAP31;MRAS;COL4A1;KCNMA1;PLSCR4;TGFBI;PLPP3;RGL1;RIN2;CDK14;MGLL
NPY/NGF	Cardiomyocyte:Embryonic Stem Cell	42/100	0.000375445	0.00342258	0	0	2.06208	16.2645	SCARB2;DOCK4;NRP2;PID1;CSF1;SDC2;HTRA1;LTBP2;ARHGEF10L;THBS2;FSTL1;ALCAM;RPS6KA2;DPYSL3;PDGFC;ENPP2;TIMP2;PXDC1;ARHGEF40;SYNPO;TNS3;SASH1;WLS;CTSB;STARD13;JAG1;LUM;MYOF;TBC1D9;ARHGAP24;DKK3;ARHGAP31;MRAS;COL4A1;KCNMA1;PLSCR4;TGFBI;PLPP3;RGL1;RIN2;CDK14;MGLL
NPY/NGF	Mesenchymal cell:Fetal Liver	42/100	0.000375445	0.00342258	0	0	2.06208	16.2645	SEMA5A;COL15A1;COL14A1;NTM;ELN;COL11A1;TNC;AEBP1;THY1;LDB2;THBS2;FBLN2;PCDH18;FSTL1;ADAMTSL1;ADAMTS5;ADAMTS2;SGCD;EFS;ABI3BP;SVEP1;SLIT3;PAMR1;RUNX1T1;PTGIS;IGFBP5;LUM;ADAM33;PODN;SULF1;CCDC80;COL4A2;FNDC1;COL4A1;ITGA11;COL6A1;MASP1;TEK;PDZRN3;FBXL7;FBN1;DDR2
NPY/NGF	Cholinergic neuron:Spinal Cord	41/98	0.000482425	0.00432109	0	0	2.04805	15.6403	ALK;CNTFR;CHRNA3;TMEM151B;KCNC1;CHAT;STMN2;ELAVL4;GRIK3;NRXN2;ASCL1;ELAVL3;SCRT2;GLRA2;SOX1;CAMKV;DPYSL5;GDAP1L1;GPR139;DRD2;CHGB;TRIM67;SRRM4;KCNIP1;DCC;ST8SIA2;KCNB2;PCDH8;KLHL1;TMEM196;SNAP91;HCRTR2;NPAS4;DISP3;MYCN;DCX;GPR149;RIMBP2;VSTM2A;SCG2;SPSB4
NPY/NGF	Stem cell:Fetal Liver	42/101	0.000482473	0.00432109	0	0	2.027	15.4793	CNTFR;RTL1;PKDCC;ARHGEF25;NTM;COL11A1;STMN2;THY1;LDB2;PTN;PCDH18;NYNRIN;TCEAL7;BRINP1;EFS;CDH2;KCNT2;DPYSL3;NDN;MPDZ;GPC6;GRIA3;VAT1L;RUNX1T1;IGFBP5;ST8SIA2;ANK2;DKK3;CLIP3;SFRP1;TUBB2B;FNDC4;COL4A2;IGDCC4;COL4A1;DOK5;NACAD;DZIP1;FREM1;OBSL1;PDZRN3;FBXL7
NPY/NGF	Colonic Stem cell:Colon	41/99	0.000618363	0.00548999	0	0	2.0126	14.87	PTPRU;TUSC3;MAGED1;NXN;PTPN21;ARHGAP39;ANTXR1;LYPD6;FSTL1;ADCY6;NYNRIN;LAPTM4B;SYDE1;SERTAD4;TSPAN9;MDK;TSPAN6;GPC1;SH3PXD2B;LRIG3;MYH10;TEAD1;TBC1D16;MAGI1;SCARA3;DAB2IP;MID1;ENAH;TANC1;MYO1B;FRAS1;PTK7;GPR161;PARD3;DLG5;PXDN;MFAP2;FAT1;AMOTL2;OBSL1;DBN1
NPY/NGF	Beige Adipogenic Precursor cell:Adipose Tissue	41/100	0.000787171	0.00673767	0	0	1.97835	14.1394	COLEC12;FAM13C;COL14A1;NDNF;PCDH18;PTPRG;ADAMTSL1;ADAMTS2;BOC;SVEP1;SLIT3;RNF150;SLIT2;PRKG1;JAM2;RUNX1T1;GUCY1A2;CEP112;PTGIS;IGFBP5;ANK2;SULF1;EML1;ZFHX4;PYGO1;ENAH;SFRP4;FNDC1;IGDCC4;DOK5;NOVA1;COL6A1;ID4;ITGA8;FAT4;PDZRN3;EPHA3;FBXL7;FBN1;FGF10;DDR2
NPY/NGF	Brown Adipogenic Precursor cell:Adipose Tissue	41/100	0.000787171	0.00673767	0	0	1.97835	14.1394	COLEC12;FAM13C;COL14A1;NDNF;PCDH18;PTPRG;ADAMTSL1;ADAMTS2;BOC;SVEP1;SLIT3;RNF150;SLIT2;PRKG1;JAM2;RUNX1T1;GUCY1A2;CEP112;PTGIS;IGFBP5;ANK2;SULF1;EML1;ZFHX4;PYGO1;ENAH;SFRP4;FNDC1;IGDCC4;DOK5;NOVA1;COL6A1;ID4;ITGA8;FAT4;PDZRN3;EPHA3;FBXL7;FBN1;FGF10;DDR2
NPY/NGF	Hematopoietic Stem cell:Breast	41/100	0.000787171	0.00673767	0	0	1.97835	14.1394	ITIH5;PLVAP;SPON1;COL14A1;ELN;FAM107A;AEBP1;CACNA1C;LDB2;APCDD1;KALRN;PCDH17;NYNRIN;GNA14;FGD5;CHL1;ENPP2;KDR;CPXM1;CYYR1;PROM1;CD34;RAI2;RUNX1T1;NTRK2;SEMA6A;IGFBP5;SHISA6;MYCN;RCAN2;ASXL3;KIT;ITGA8;SPARCL1;FXYD6;TCF4;TEK;FREM1;CD200;PDZRN4;ITGA9
NPY/NGF	Hematopoietic Stem cell:Corneal Endothelium	41/100	0.000787171	0.00673767	0	0	1.97835	14.1394	ITIH5;PLVAP;SPON1;COL14A1;ELN;FAM107A;AEBP1;CACNA1C;LDB2;APCDD1;KALRN;PCDH17;NYNRIN;GNA14;FGD5;CHL1;ENPP2;KDR;CPXM1;CYYR1;PROM1;CD34;RAI2;RUNX1T1;NTRK2;SEMA6A;IGFBP5;SHISA6;MYCN;RCAN2;ASXL3;KIT;ITGA8;SPARCL1;FXYD6;TCF4;TEK;FREM1;CD200;PDZRN4;ITGA9
NPY/NGF	Pancreatic Endoderm cell:Embryonic Stem Cell	40/97	0.000791891	0.00673767	0	0	1.99771	14.2658	ERRFI1;LAMA3;TNC;HTRA1;PTPN21;ANTXR1;RND3;SH3RF1;EGFR;EPS8;HRH1;GPC1;TIMP3;PXDC1;ITGAV;TEAD1;CD276;SH3D19;SCARA3;JAG1;MYO10;CAV2;ITGA3;PLK2;MYOF;AHNAK2;PARVA;GNG12;F3;ARHGAP23;BTC;MYO1B;ASPH;PALLD;FAT1;SNAI2;AMOTL2;PLPP3;MET;TNFRSF21
NPY/NGF	Plasmacytoid Dendritic cell:Lung	41/101	0.000995382	0.0083302	0	0	1.94525	13.4463	ACVRL1;NRP2;PID1;CFH;SEMA3C;HTRA1;LTBP2;GNS;PAPSS2;HRH1;ABLIM3;CTSL;PDGFC;KIF13A;TIMP2;AOX1;TIMP3;PXDC1;PDLIM5;TNS3;SASH1;TGM2;WLS;CTSB;SVIL;CAV2;MYOF;FNDC3B;MICAL2;TBC1D9;VEGFC;ARHGAP24;RAB31;COL4A2;COL4A1;WDFY3;TGFBI;ITGA5;PLPP3;RIN2;MGLL
NPY/NGF	Muscle cell:Embryoid Body	41/101	0.000995382	0.0083302	0	0	1.94525	13.4463	CNTFR;PKDCC;FAM13C;COL14A1;THY1;LDB2;PTN;PCDH18;ADCY5;TCEAL7;EFS;KCNT2;KDR;SYNDIG1;CTNNA3;SLIT2;RXRG;PRKG1;MAPK4;RUNX1T1;RBFOX1;IGFBP5;ACTN2;SEMA6D;ST8SIA2;TPM1;ANK2;FNDC5;SFRP1;COL4A2;IGDCC4;COL4A1;RCAN2;TEK;FREM1;PDZRN3;FBXL7;MYH6;ADGRL2;MYH7;SPSB4
NPY/NGF	Neural Crest Stem cell:Hair Follicle	40/99	0.00126766	0.0103542	0	0	1.92973	12.8724	BEX4;COLGALT2;TSHZ3;ARHGEF25;CNRIP1;FHL1;STMN3;NRXN2;AEBP1;ZCCHC18;GSPT2;PCDH18;MRC2;TCEAL7;SYNGR1;GNG2;SV2A;ADAM23;USP51;CPXM1;LZTS1;JAM3;PURG;GGT7;ELOVL4;ITGA4;CMTM3;CCDC136;VASH1;CORO2B;CLIP3;SFRP1;CRISPLD1;DLG4;NACAD;TCF4;TBKBP1;VIM;BCAT1;APBA2
NPY/NGF	Neuroendocrine cell:Fetal Pancreas	40/99	0.00126766	0.0103542	0	0	1.92973	12.8724	TMEM151B;NLGN2;GRIK5;HPCA;TMEM59L;STMN3;CEND1;ATP1A3;SLC8A2;AP3M2;CACNG7;GNG3;DPYSL4;PSD2;KIF5C;PCBP4;SV2A;KIF5A;CHN1;HABP4;NEFM;KIF1A;ATP6V0E2;SNCB;PRRT1;CCDC136;TTC9B;SYP;SYNGR3;TUBB4A;SNAP91;CACNB1;CLIP3;TUBB2B;DLG4;NACAD;NPTXR;STX1A;PRR36;VSTM2B
NPY/NGF	Ureteric Bud cell:Fetal Kidney	40/99	0.00126766	0.0103542	0	0	1.92973	12.8724	HCN4;TENM3;IGSF3;TUSC3;NXN;MSI1;SEZ6L2;LYPD6;HS6ST2;SLC7A3;PRTG;LAPTM4B;NKAIN1;SIX4;MDK;TSPAN6;RAC3;MYH10;B4GALNT4;COL26A1;MID1;ETV4;CDC25A;GULP1;ADAMTS20;ENAH;LIN28B;TUBB2B;VANGL2;RCN2;FRAS1;PTK7;GPR161;IGDCC3;MFAP2;TYRO3;FAT1;ROR1;SP8;SPSB4
NPY/NGF	Intestinal Epithelial Stem cell:Intestine	39/96	0.0012827	0.0103939	0	0	1.94739	12.9673	ERRFI1;NRP2;PHLDB1;SERPINE2;SEMA3A;PLAT;SHB;RND3;EGFR;SYDE1;SPRED1;HRH1;NT5E;GPC1;HAS2;ITGAV;PHLDA1;TEAD1;CD276;DUSP4;MYO10;ITGA3;PLK2;SPRY4;DSTN;PARVA;GNG12;ETV4;F3;RCN1;MYO1B;FRMD6;ASPH;SPRY2;AMOTL2;FJX1;MET;NECTIN3;BCAR1
NPY/NGF	Hematopoietic Stem cell:Germ	9/13	0.00136777	0.010996	0	0	6.38991	42.1388	CD164;KIT;KDR;THY1;TEK;PROM1;CD34;ABCG2;ENG
NPY/NGF	Mesenchymal Stem cell:Gingiva	6/7	0.00170327	0.0134809	0	0	17.0334	108.592	ITGB1;NT5E;ALCAM;ITGA5;THY1;ENG
NPY/NGF	Mesenchymal Stem cell:Liver	6/7	0.00170327	0.0134809	0	0	17.0334	108.592	ITGB1;NT5E;ALCAM;THY1;CD34;ENG
NPY/NGF	Endometrial Stem cell:Endometrium	13/23	0.00187583	0.0147324	0	0	3.69329	23.1891	ITGB1;ITGA4;MSI1;THY1;SOX2;NT5E;ALCAM;KIT;PROM1;CD34;LGR5;ABCG2;ENG
NPY/NGF	Alveolar Epithelial Progenitor cell:Lung	38/95	0.00204944	0.0158521	0	0	1.89709	11.7433	ERRFI1;ARHGEF28;LAMA3;PTPN21;PLOD2;CLDN1;RND3;EGFR;NPAS2;EPS8;SYDE1;LURAP1L;AOX1;PLS3;PXDC1;TEAD1;SH3D19;CARD10;SCARA3;ITGA3;CAV2;PLK2;MYOF;ARHGAP29;DSTN;PARVA;NR2F2;GNG12;TANC1;ASPH;CTTN;DDAH1;NFIB;PLSCR4;SNAI2;AMOTL2;MET;BCAR1
NPY/NGF	Fibroblast:Peripheral Blood	38/95	0.00204944	0.0158521	0	0	1.89709	11.7433	COL15A1;COL14A1;COL11A1;TNC;HTRA1;THY1;THBS2;ANTXR1;FSTL1;PCDH18;ADAMTSL1;ADAMTS5;ADAMTS2;CALD1;BOC;TIMP3;SVEP1;SLIT3;PAMR1;IGFBP5;LUM;WNT5A;ADAM33;PARVA;SULF1;DKK3;CCDC80;COL4A2;FNDC1;COL4A1;PAPPA;COL6A1;PXDN;SNAI2;PDZRN3;FBXL7;DDR2;FBN1
NPY/NGF	Neuron:Brain	17/34	0.00237063	0.0181986	0	0	2.84183	17.1777	DLX1;DLX2;DCLK3;COBL;SYP;TMEM130;ARMH4;GLRA2;LRRTM3;DPYSL5;SLITRK1;PNOC;KDR;LNX1;NXPH1;MARK4;GRIA3
NPY/NGF	Luteinizing Granulosa cell:Ovarian Follicle	38/96	0.0025518	0.0194432	0	0	1.86425	11.1314	GABRB2;CLSTN2;COL11A1;NRXN1;PCDH15;HIF3A;CDH8;HAPLN1;BMPER;FLRT2;ERBB4;DLGAP1;CTNNA3;ERC2;GRIA3;RUNX1T1;GRID2;RBFOX1;SPHKAP;ACTN2;CNTN6;CADPS;MTUS2;UNC5D;SHISA6;SPATA16;PLCXD3;LIX1;ASXL3;SYT10;FAT3;FILIP1;FREM1;PTPN5;MYH6;PDZRN4;MYH7;FGF10
NPY/NGF	Stem cell:Endometrium	9/14	0.00294402	0.0222655	0	0	5.11159	29.7902	SOX2;NT5E;ALCAM;KIT;MSI1;THY1;CD34;LGR5;ENG
NPY/NGF	Mesenchymal Stem cell:Muscle	13/24	0.00312244	0.0231016	0	0	3.35731	19.3688	ITGB1;ITGA4;MME;TFRC;THY1;NT5E;ALCAM;CASP3;KIT;ITGAV;ITGA5;CD34;ENG
NPY/NGF	Mesenchymal Stem cell:Bone	13/24	0.00312244	0.0231016	0	0	3.35731	19.3688	ITGB1;ITGA4;MME;TFRC;THY1;NT5E;ALCAM;CASP3;KIT;ITGAV;ITGA5;CD34;ENG
NPY/NGF	Mesenchymal Stem cell:Tendon	13/24	0.00312244	0.0231016	0	0	3.35731	19.3688	ITGB1;ITGA4;MME;TFRC;THY1;NT5E;ALCAM;CASP3;KIT;ITGAV;ITGA5;CD34;ENG
NPY/NGF	Large Granular lymphocyte:Peripheral Blood	38/97	0.00315662	0.0231864	0	0	1.83253	10.5522	GPSM1;COLGALT2;NLGN2;PODXL2;ARHGEF25;PLPPR3;DIRAS1;PDXP;ZCCHC18;PPM1E;FGD1;CAND2;FADS2;CACNG7;RIMS4;TMEM201;DPYSL4;CAMKV;SV2A;STMN1;CHN1;USP51;SLC26A10;KIF1A;WASF1;GPRASP2;PURG;SYT3;CCDC136;USP22;CLIP3;TUBB2B;CRISPLD1;DLG4;TMEM237;NAT8L;TSPYL4;CERS1
NPY/NGF	Oviduct-derived Stem cell:Oviduct	11/19	0.00326835	0.0238356	0	0	3.90539	22.3524	ITGB1;SOX2;NT5E;ALCAM;ITGA4;KIT;THY1;PROM1;CD34;ABCG2;ENG
NPY/NGF	Pericyte:Brain	38/98	0.00388014	0.0278987	0	0	1.80187	10.0038	PHLDB1;COL15A1;COL14A1;TNC;HTRA1;LTBP2;THY1;THBS2;ANTXR1;PCDH18;FSTL1;ADAMTSL1;SYDE1;ADAMTS2;C1QTNF1;ADGRA2;CALD1;TIMP3;SVEP1;SLIT3;PAMR1;IGFBP5;LUM;ADAM33;PARVA;PODN;SULF1;CCDC80;COL4A2;FNDC1;COL4A1;COL6A1;SNAI2;CSPG4;SYNC;PDZRN3;FBN1;DDR2
NPY/NGF	Granulosa cell:Undefined	38/98	0.00388014	0.0278987	0	0	1.80187	10.0038	PHLDB1;NTM;TNC;HTRA1;PTPN21;PTPRM;PLAT;THY1;ANTXR1;PCDH18;FSTL1;ADAMTSL1;AKAP12;SYDE1;CALD1;DPYSL3;KDR;TIMP3;SLIT2;MPDZ;EDIL3;DST;PARVA;NAV1;SULF1;DKK3;FNDC4;EVC;COL4A2;COL4A1;DLC1;COL6A1;CSPG4;TEK;FBXL7;ADGRL2;FBN1;DDR2
NPY/NGF	Stem cell:Gastrointestinal Tract	39/102	0.00460288	0.0328639	0	0	1.76121	9.47718	SCARB2;CDS1;HSD17B12;FNBP1L;RND3;SH3RF1;GNAI1;ARHGAP12;LRRC1;TM9SF3;EPS8;ALCAM;TSPAN6;PSD3;UBTD2;ITGAV;TSPAN3;PROM1;MAP4K3;NUDT12;SH3D19;SLC12A2;CADPS2;TMEM30A;CMTM4;GOLM1;MAGI3;KCTD3;NME5;ATP1B1;BTC;MYO1B;GAREM1;PLCB4;DDAH1;CANX;TNFRSF21;ADGRL2;LGR4
NPY/NGF	Mesenchymal Stromal cell:Amniotic Membrane	38/99	0.00474021	0.0333776	0	0	1.77221	9.48428	TNC;HTRA1;PLAT;LTBP2;THY1;THBS2;RND3;FSTL1;RGS4;ADAMTSL1;HRH1;NT5E;ALCAM;TIMP2;AOX1;TIMP3;PXDC1;SYNPO;PAMR1;STARD13;LUM;MYOF;VEGFC;PARVA;DKK3;CCDC80;FRMD6;COL4A2;COL4A1;ADAM12;COL6A1;PLSCR4;SNAI2;TGFBI;PLPP3;FBN1;DDR2;ENG
NPY/NGF	Dental Pulp cell:Dental Pulp	38/99	0.00474021	0.0333776	0	0	1.77221	9.48428	TNC;HTRA1;PLAT;LTBP2;THY1;THBS2;RND3;FSTL1;RGS4;ADAMTSL1;HRH1;NT5E;ALCAM;TIMP2;AOX1;TIMP3;PXDC1;SYNPO;PAMR1;STARD13;LUM;MYOF;VEGFC;PARVA;DKK3;CCDC80;FRMD6;COL4A2;COL4A1;ADAM12;COL6A1;PLSCR4;SNAI2;TGFBI;PLPP3;FBN1;DDR2;ENG
NPY/NGF	Stromal cell:Amniotic Membrane	37/96	0.00487718	0.0341068	0	0	1.78396	9.49637	PRDM8;CSF1;TSHZ3;CNRIP1;WIPF1;CELF2;FHL1;ANTXR2;ETS1;GSPT2;ADAMTS10;AGPAT4;GNAI2;MRC2;DOCK11;LBH;GNG2;CHST11;FYN;SH3GLB1;ITGA4;CMTM3;TRPV2;CYBRD1;FMNL3;SH3RF3;ZEB2;ARHGAP31;ZEB1;RASA3;ADAM12;CDC42EP3;GNB4;PLEKHO1;ITGA5;VIM;ENG
NPY/NGF	Limbal Mesenchymal cell:Sclerocorneal Tissue	39/103	0.00557584	0.0387064	0	0	1.73357	8.99603	ACVRL1;COL15A1;CNRIP1;TGFB1I1;FHL1;HTRA1;LTBP2;AEBP1;THY1;LDB2;THBS2;PCDH18;FSTL1;ADAMTSL1;MRC2;ADAMTS5;CDH2;ADGRA2;KDR;TIMP2;CD34;ZCCHC24;LUM;CYBRD1;PODN;DKK3;SH3RF3;ARMCX1;ARHGAP31;COL4A2;COL4A1;ADAM12;COL6A1;TEK;VIM;FBXL7;FBN1;DDR2;ENG
NPY/NGF	Unrestricted Somatic Stem cell:Undefined	5/6	0.00564863	0.0387064	0	0	14.1918	73.4615	NT5E;ALCAM;THY1;CD34;ENG
NPY/NGF	Adventitial cell:Undefined	5/6	0.00564863	0.0387064	0	0	14.1918	73.4615	NT5E;CSPG4;THY1;CD34;ENG
NPY/NGF	Lake Et al.Science.In6:Brain	38/100	0.00575635	0.0391816	0	0	1.74351	8.99205	CAMK2B;DAGLA;THRB;SLC24A3;CHRD;AATK;ARHGEF10L;LRP3;CLU;RHOBTB1;SLC9A3R2;ABLIM2;RXRA;ABLIM3;TSPAN9;PRKACA;BEND7;GABRD;SCN1B;RAI2;WLS;HHATL;RPH3AL;TLE1;DMTN;IQSEC2;CTDSPL;SHISA4;COBL;SNX21;OLFM1;MAFB;PPP1R1A;PACS2;TOLLIP;FXYD6;CUEDC1;GPRC5C
NPY/NGF	Mesenchymal Stem cell:Corneal Endothelium	37/97	0.00593819	0.0401516	0	0	1.75411	8.99219	ITGB1;SHC1;TGFB1I1;TNC;PLAT;LTBP2;ANTXR2;PKD2;TRAM2;FSTL1;ELK3;CORO1C;ADAMTSL1;MRC2;SYDE1;CLMP;PDGFC;CAPN2;TIMP2;HAS2;CRTAP;MYOF;FNDC3B;CYBRD1;VEGFC;BICC1;CCDC80;EVC;COL4A2;COL4A1;PAPPA;ADAM12;TGFBI;ITGA5;VIM;VCL;FBN1
NPY/NGF	Endothelial cell:Cornea	8/13	0.00741939	0.0495111	0	0	4.54276	22.2761	NT5E;ALCAM;CDH2;THY1;CD34;LGR5;NECTIN2;ENG
NPY/NGF	Stem cell:Dental Pulp	8/13	0.00741939	0.0495111	0	0	4.54276	22.2761	ITGB1;SOX2;NT5E;ALCAM;THY1;VIM;CD34;ENG
NPY/NGF	Mesenchymal Stem cell:Cartilage	13/26	0.0075895	0.0499928	0	0	2.84042	13.864	ITGB1;TFRC;ITGA4;MME;THY1;NT5E;ALCAM;CASP3;KIT;ITGAV;ITGA5;CD34;ENG
NPY/NGF	Purkinje cell:Undefined	13/26	0.0075895	0.0499928	0	0	2.84042	13.864	PDE1C;PDE1B;GAD1;ABAT;ATP2B2;ATP2B1;CLU;HDAC6;PCP4;MPRIP;PDE5A;PRKG1;PDE9A
NPY/NGF	Primordial Germ cell:Germ	35/92	0.00766813	0.050187	0	0	1.74631	8.5057	GABRB2;AMER2;DGKB;KCNC2;NRXN1;CELF4;PCDH15;DNAH9;CACNA1E;NOL4;ABCC12;GRM1;GRM3;GRM5;GRM7;ERICH3;CFAP47;VWC2L;TNR;DLGAP1;NXPH1;ERC2;DLGAP2;GABRA1;GAD2;HTR5A;OPN5;GABRG2;PEX5L;RALYL;RFX4;ADAM7;UNC79;CNTNAP4;KCTD16
NPY/NGF	Hepatoblast:Liver	38/102	0.00834323	0.0539142	0	0	1.68879	8.08307	COLEC12;ITIH5;COL15A1;TFRC;COL14A1;ELN;AEBP1;CACNA1C;LDB2;ARHGAP6;TTN;ADAMTS2;MYO18B;ENPP2;SCN7A;CPXM1;FNIP2;JAM2;RUNX1T1;ANGPT1;LUM;ADAM33;IGF1;CCDC88A;ADGRD1;ZEB2;ZEB1;PEAK1;ITGA11;PDE3A;TCF4;MASP1;TEK;BCAT1;FREM1;FBN1;FGF10;ITGA9
NPY/NGF	Muscle Satellite cell:Muscle	38/102	0.00834323	0.0539142	0	0	1.68879	8.08307	CLIC6;RYR1;MEGF10;TENM4;FAM107A;TNC;IL20RA;FAIM2;CXCL14;MAP1LC3A;EFS;ADGRA1;PTPRZ1;CHL1;EFCAB1;BOC;DNER;CAPN2;IDS;SRGAP3;WLS;CTSB;NTRK2;RBFOX1;PPP1R14C;VWA5A;NAV1;FER1L6;F3;HS3ST1;SHISA6;B3GNT5;KCNMA1;KCNQ3;FXYD6;LY6H;RIN2;SCN4B
NPY/NGF	Stem cell:Amniotic Fluid	7/11	0.0096518	0.0619779	0	0	4.96802	23.0547	ITGB1;NT5E;ALCAM;KIT;KDR;THY1;ENG
NPY/NGF	Hematopoietic Stem cell:Undefined	9/16	0.00997481	0.0636518	0	0	3.65064	16.821	ITGA4;ITGA3;CASP3;KIT;THY1;ITGA5;PROM1;CD34;ABCG2
NPY/NGF	HES1High Progenitor cell:Stomach	37/100	0.0103437	0.065596	0	0	1.67024	7.6353	ITIH5;COL15A1;DOCK9;ELN;SYNPO2;LAMA3;IL20RA;LTBP2;THBS2;LPP;PPL;NPAS2;EGFR;PDZD2;ALS2CL;ABI3BP;MMP28;SVEP1;SLIT3;SYNPO;ARHGEF37;LUM;AHNAK2;DIO2;ADAM33;PARVA;PODN;PLXDC1;ANO1;CCDC80;FNDC1;NFIA;NFIB;SPARCL1;CDH13;TACC2;STEAP2
NPY/NGF	Mesenchymal Stem cell:Adipose Tissue	14/30	0.0119547	0.0753444	0	0	2.48534	11.0017	ITGB1;TFRC;ITGA4;MME;THY1;SOX2;NT5E;ALCAM;CASP3;KIT;ITGAV;ITGA5;CD34;ENG
NPY/NGF	Adipose-derived Stromal cell:Adipose Tissue	10/19	0.0120843	0.0756934	0	0	3.15505	13.9322	ITGB1;SOX2;NT5E;ALCAM;MME;TFRC;MYC;THY1;CD34;ENG
NPY/NGF	Mesenchymal Stem cell:Tooth	6/9	0.0123958	0.0762413	0	0	5.67704	24.9245	ALCAM;TFRC;CD81;THY1;CD34;ENG
NPY/NGF	Endothelial Progenitor cell:Bone Marrow	6/9	0.0123958	0.0762413	0	0	5.67704	24.9245	FLT3;KIT;KDR;THY1;PROM1;CD34
NPY/NGF	Bone Marrow Stem cell:Bone Marrow	6/9	0.0123958	0.0762413	0	0	5.67704	24.9245	ITGB1;NT5E;ALCAM;THY1;CD34;ENG
NPY/NGF	Mesenchymal cell:Ovary	8/14	0.0133866	0.0818424	0	0	3.78538	16.3282	ZEB2;ZEB1;CDH2;WNT5A;TNC;SNAI2;ITGA5;VIM
NPY/NGF	Neural Stem cell:Brain	12/25	0.0150384	0.0913941	0	0	2.62142	11.0025	ITGB1;SOX2;SOX1;CD81;DPYSL3;DCX;MSI1;VIM;ASCL1;MKI67;PROM1;ABCG2
NPY/NGF	Mesenchymal Stem cell:Endometrium	5/7	0.0155121	0.0937148	0	0	7.09541	29.5605	NT5E;ALCAM;THY1;CD34;ENG
CINs	Lake Et al.Science.In2:Brain	68/103	2.04447e-09	1.91301e-06	0	0	3.32951	66.6173	GABRB3;PGAP1;CSRNP3;PCDH11X;UBE3A;GRM1;GRM3;SYNPR;RPS6KA6;ATCAY;LRRTM3;FRRS1L;LRRTM4;B3GALT1;KIF1B;ERC2;SCN1A;USP46;RBFOX1;SRRM4;GRID2;LRRC49;TACR3;ANK2;NAV3;NME7;MAP1B;IL1RAPL1;KCTD16;SLC24A2;AMER2;NDRG4;PRKAA2;DDX25;CACNA1B;PCDH15;AKAP6;STRIP2;CTNNA3;CTNNA2;CCDC141;TRPM3;DYNC1I1;ACBD7;GABRA1;FZD3;HOMER1;SPHKAP;ATRNL1;ST8SIA3;CADPS;PLEKHA5;SYT16;GAD2;GRIN2B;EFR3B;GPR137C;STXBP5L;MGAT4C;PEX5L;ABI2;PPP1R1C;KLHL7;GPR149;FAT3;FGF12;PTPN5;UNC79
CINs	Glutamatergic neuron:Dorsolateral Prefrontal Cortex	66/100	3.58242e-09	1.91301e-06	0	0	3.32599	64.6813	SNAP25;GABRB1;FRMPD4;KCNC2;NCAN;SCHIP1;CELF5;GRIK2;FGF1;GRM1;ELAVL3;GRM3;SYNPR;GRM5;ADGRA1;LRRTM3;PSD2;EPHA5;RBFOX1;SRRM4;SLC6A17;APLP1;ANK2;TMEM130;GABRG1;GAP43;NAV3;MAP1B;HECW1;IL1RAPL1;DGKI;KCTD16;GRIA1;GRIA2;AMER2;NDRG4;SHC3;NTM;HPCA;CAMK2A;KCNA4;AKAP6;PHYHIP;CACNG7;GRIN2A;SLITRK1;CACNG3;DYNC1I1;GRIA4;BEND6;OPCML;GABRA1;SPHKAP;SYT1;NTRK3;SYT16;GAD2;HTR5A;GRIN2B;EFR3B;SCRT1;SNAP91;PEX5L;FGF14;CNTN2;PTPN5
CINs	Lake Et al.Science.In1:Brain	64/98	1.15697e-08	4.11882e-06	0	0	3.22432	58.9241	RAB3C;SEMA5B;CNTNAP2;NCAN;CELF3;STMN2;ELAVL4;GRIK3;ELAVL3;JPH4;ADGRA1;LRRTM1;KIF5A;GDAP1L1;NEFL;NEFM;KIF1A;RGS8;RBFOX1;KCNH8;UBE2QL1;SORCS1;UNC5D;SEZ6L;SORCS3;SHISA6;RGMA;GAP43;KCNQ2;DCX;LRRC3B;GRIA2;AMER2;KHDRBS2;MAGEL2;NRXN1;CACNA1B;NRXN2;ZDHHC22;CACNA1E;LRRC55;PTPRZ1;CNR1;MGAT3;NCAM1;CTNNA2;GPM6B;CADM3;TMEM132E;WSCD2;ST8SIA3;B3GAT1;PCDH8;LSAMP;SNAP91;NELL2;XKR7;KLHDC8A;ASXL3;RIMBP2;CNTN2;FAT3;PTPN5;SDK2
CINs	Lake Et al.Science.Ex3:Brain	65/102	3.72664e-08	9.95012e-06	0	0	3.00888	51.4674	PCSK2;RAB3C;GABRB2;RYR2;ATP8A2;GRIK3;RORB;GRM3;SYNPR;FRRS1L;RNF150;ANKS1B;PPFIA2;SCN1A;RBFOX1;SRRM4;GRID2;TRPC3;SORCS1;UNC5D;SORCS3;RGMA;ARHGEF9;OLFM3;LIX1;MPPED2;AMPH;LRRC3B;GRIA1;SLC24A2;GRIA2;AMER2;CRB1;NRXN1;ADCY2;PTCHD1;SLITRK2;CDH20;SLITRK5;NCAM1;CTNNA2;LRRC4C;PAK3;GPM6B;TRPM3;GRIA4;OPCML;GABRA1;SPHKAP;NEGR1;PCDH9;NTRK3;CADPS;LSAMP;SNAP91;DAB1;NOVA1;PPP2R2B;ASXL3;CNTN2;FAT3;CNTN4;SSBP2;FGF12;PTPN5
CINs	Oligodendrocyte Precursor cell:Brain	62/102	8.81078e-07	0.000159161	0	0	2.65304	36.989	ROBO2;RAB3C;GABRB2;CSRNP3;MEGF11;NCAN;STMN2;SLC6A1;ELAVL3;SYNPR;GRM5;LRRTM3;LRRTM2;DLGAP1;KIF1B;PPFIA2;SCN1A;PDGFRA;GRID2;SEMA6D;ANK2;SORCS1;SLCO1C1;GAP43;RFX4;RUFY3;GRIA1;GRIA2;AMER2;NRXN1;PLPPR4;PCDH15;PHYHIPL;ADCY2;ADCY8;PCDH17;GRIN2A;PTPRZ1;SLITRK2;CTNNA2;LRRC4C;CSMD2;GPM6B;TRPM3;GRIA4;OPCML;RUNX1T1;RFTN2;NTRK2;CADM3;NTRK3;ST8SIA3;CADPS;LSAMP;GRIN2B;PTPRD;FAM135B;NFASC;NOVA1;CNTN2;FAT3;PTPN5
CINs	Lake Et al.Science.Ex1:Brain	14/14	8.94163e-07	0.000159161	0	0	176400	2.45679e+06	NECAB2;JAG1;SERPINE2;PCDH8;GREB1L;HPCAL1;GPR83;CDH9;LAMP5;MN1;GNAL;PDGFD;CCDC88C;MDGA1
CINs	Mesenchymal Stem cell:Brown Adipose Tissue	61/102	2.33411e-06	0.000356119	0	0	2.54603	33.0167	CSRNP3;PTPN21;PPP1R9A;PTPRG;EPB41L4B;CDH2;KCNT2;TRIM2;RNF150;PRKG1;SH3D19;CADPS2;EPHA7;DST;LIMCH1;CACNA2D1;SEMA6D;ANK2;MID1;CYP39A1;ENAH;GAREM1;DDAH1;MAP1B;ALDH7A1;FREM1;ACSS3;PRKAA2;MAOB;UCP1;PHYHIPL;FIGN;KALRN;SLC25A27;STOX2;FRZB;CTNNA3;DMD;MPDZ;PPARGC1A;MAPK4;MARK1;CAP2;RUNX1T1;FARP1;PLEKHA5;ESRRG;SORBS2;SORBS1;HSPA12A;SMARCA1;LRP1B;PBX1;PTPRD;FRAS1;ASXL3;ID4;DZIP1;FGF12;ADGRL2;LGR4
CINs	Neuronal Progenitor cell:Undefined	60/101	3.82097e-06	0.000510099	0	0	2.50395	31.2368	SNAP25;CSRNP3;MEGF10;NCAN;CELF3;GRIK3;SLC8A2;ELAVL3;GRM5;ADGRA1;CAMKV;LRRTM3;DPYSL5;TRIM2;KIF5A;DNER;KIF1A;RGS8;ERC2;SH3GL2;APLP1;POU3F2;GAP43;MAP1B;KCNQ2;GRIA2;AMER2;NDRG4;FAXC;PLPPR5;CACNA1B;PHYHIPL;ZDHHC22;PCDH19;PPM1E;CACNG7;STOX2;EFNB3;PTPRZ1;SLITRK1;MAP6;SNCB;GPM6B;MAPK4;GRIA4;MARK1;OPCML;CCDC177;FZD3;SYT1;ATRNL1;ST8SIA3;PCDH8;LRP1B;SCRT1;SNAP91;ABI2;CNTN1;CNTN2;FGF12
CINs	Cancer Stem cell:Kidney	59/100	6.21526e-06	0.000577574	0	0	2.46189	29.5143	RAB3C;SEMA5B;ATP8A1;CELF2;ELAVL4;GRIK3;LDLRAD4;SHD;LAMP5;JPH4;GLT1D1;CCND2;DACH1;RASGEF1B;MCF2L;KIF21B;PPP1R16B;PRKCB;KCNH8;SH2D3C;RFX3;SEZ6L;SORCS3;SHISA6;GPRIN3;ELMO1;DCX;LRRC3B;PDZRN4;GAS7;KHDRBS2;SATB1;NRXN1;PELI2;DTX1;SLAIN1;CACNA1E;LRRC55;NCALD;GNG2;CHN2;NCAM1;TSPOAP1;GPM6B;PTPRN2;AUTS2;ST8SIA3;B3GAT1;CADPS;NELL2;DAB1;KLHDC8A;PPP2R2B;ASXL3;RIMBP2;LRRN1;CNTN4;CD200;SDK2
CINs	Natural Killer cell:Breast	58/98	6.48959e-06	0.000577574	0	0	2.48052	29.6306	RAB3C;MEGF10;NCAN;CELF3;STMN2;ELAVL4;GRIK3;SLC6A1;ELAVL3;JPH4;TRIM9;ADGRA1;LRRTM3;PSD2;LRRTM1;GDAP1L1;NEFL;NEFM;RBFOX1;UBE2QL1;SORCS1;SEZ6L;SORCS3;ARHGEF9;GAP43;DCX;AMPH;LRRC3B;GRIA2;AMER2;NRXN1;KCNA4;NRXN2;CACNA1C;ZDHHC22;CDH20;NCAM1;CTNNA2;LRRC4C;PAK3;GPM6B;PLXNA4;MAPK4;GRIA4;OPCML;CADM3;TMEM132E;SPHKAP;ST8SIA3;B3GAT1;CADPS;PCDH8;LSAMP;SNAP91;ASXL3;CNTN2;FAT3;PTPN5
CINs	Definitive Zone cell:Adrenal Gland	58/98	6.48959e-06	0.000577574	0	0	2.48052	29.6306	RAB3C;MEGF10;NCAN;CELF3;STMN2;ELAVL4;GRIK3;SLC6A1;ELAVL3;JPH4;TRIM9;ADGRA1;LRRTM3;PSD2;LRRTM1;GDAP1L1;NEFL;NEFM;RBFOX1;UBE2QL1;SORCS1;SEZ6L;SORCS3;ARHGEF9;GAP43;DCX;AMPH;LRRC3B;GRIA2;AMER2;NRXN1;KCNA4;NRXN2;CACNA1C;ZDHHC22;CDH20;NCAM1;CTNNA2;LRRC4C;PAK3;GPM6B;PLXNA4;MAPK4;GRIA4;OPCML;CADM3;TMEM132E;SPHKAP;ST8SIA3;B3GAT1;CADPS;PCDH8;LSAMP;SNAP91;ASXL3;CNTN2;FAT3;PTPN5
CINs	Chromaffin cell:Adrenal Gland	58/98	6.48959e-06	0.000577574	0	0	2.48052	29.6306	RAB3C;MEGF10;NCAN;CELF3;STMN2;ELAVL4;GRIK3;SLC6A1;ELAVL3;JPH4;TRIM9;ADGRA1;LRRTM3;PSD2;LRRTM1;GDAP1L1;NEFL;NEFM;RBFOX1;UBE2QL1;SORCS1;SEZ6L;SORCS3;ARHGEF9;GAP43;DCX;AMPH;LRRC3B;GRIA2;AMER2;NRXN1;KCNA4;NRXN2;CACNA1C;ZDHHC22;CDH20;NCAM1;CTNNA2;LRRC4C;PAK3;GPM6B;PLXNA4;MAPK4;GRIA4;OPCML;CADM3;TMEM132E;SPHKAP;ST8SIA3;B3GAT1;CADPS;PCDH8;LSAMP;SNAP91;ASXL3;CNTN2;FAT3;PTPN5
CINs	Glutamatergic neuron:Brain	58/99	1.00441e-05	0.000825164	0	0	2.41983	27.8487	RAB3C;SNAP25;KCNC2;NCAN;CELF3;DIRAS2;STMN2;ELAVL4;CELF5;GRM1;SLC8A2;ELAVL3;GRM3;SYNPR;GRM5;ATCAY;ADGRA1;PSD2;KIF5A;GDAP1L1;VWC2L;RGS8;RBFOX1;SRRM4;SLC32A1;NGB;SYP;SHISA7;GABRG1;OLFM3;KCNQ2;GRIA2;AMER2;NRXN1;HPCA;CAMK2A;CACNA1B;ZDHHC22;CPLX2;CRHR1;SLITRK1;CTNNA2;SNCB;CACNG3;GRIA4;OPCML;GABRA1;SLC12A5;ST8SIA3;GAD2;HTR5A;TMEM196;SCRT1;SNAP91;RALYL;CNTN2;PTPN5;UNC79
CINs	Neuron:Adipose Tissue	58/101	2.30914e-05	0.00154135	0	0	2.30691	24.6287	SNAP25;NCAN;CELF3;STMN2;CELF5;CHD5;ELAVL2;SLC8A2;ELAVL3;ATCAY;ADGRA1;CAMKV;DPYSL5;KIF5A;GDAP1L1;KIF1A;ERC2;SH3GL2;RBFOX3;APLP1;GAP43;MAP1B;KCNQ2;TYRO3;ABCG4;KCTD16;GRIA2;BRSK2;NDRG4;SHC3;FAXC;HPCA;PLPPR5;CACNA1B;CRMP1;ZDHHC22;CPLX2;PHYHIP;CACNG7;BRINP1;SLITRK1;MGAT5B;CASKIN1;CHN1;SNCB;OPCML;CCDC177;SYT1;GABRA5;ST8SIA3;LHFPL4;NMNAT2;MEIS3;EFR3B;SCRT1;SNAP91;ABI2;CNTN2
CINs	Abnormal Plasma cell:Peripheral Blood	58/101	2.30914e-05	0.00154135	0	0	2.30691	24.6287	PTPRT;MEGF10;STMN2;ELAVL4;SLC6A1;CXCL14;SLC4A4;SLC8A1;CX3CL1;LAMP5;ISLR;SGCD;CHL1;THSD7A;LARGE1;PDGFRA;UBE2QL1;CYP7B1;SEZ6L;SHISA6;VCAN;SETBP1;SERPING1;SPARCL1;SCN4B;PDZRN4;GAS7;ITGA9;PARM1;NRXN1;PHYHIPL;DTX4;PCDH17;NCALD;MAP6;NCAM1;KCNN3;LRRC4C;PPARGC1A;SCN3A;ZBTB7C;NTRK2;CADM3;PTPRN2;AUTS2;TMEM176B;TMEM176A;LSAMP;CP;PTPRD;NFASC;TPPP3;VANGL2;RCAN2;ASXL3;RIMBP2;CNTN4;RGL1
CINs	Immature neuron:Undefined	58/101	2.30914e-05	0.00154135	0	0	2.30691	24.6287	SNAP25;NCAN;CELF3;MAST1;STMN2;CELF5;CHD5;ELAVL2;SLC8A2;ELAVL3;GRM3;TMEM145;ATCAY;CAMKV;DPYSL5;DPF1;KIF5A;STMN1;KIF1A;RGS8;ERC2;SH3GL2;APLP1;SYP;POU3F2;TMEFF1;GAP43;OLFM3;VGF;KCNQ2;SCG2;KCTD16;GRIA2;NDRG4;FAXC;HPCA;PLPPR5;CACNA1B;ZDHHC22;CACNG7;SLITRK1;CAMK2N2;MGAT5B;CASKIN1;CTNNA2;SNCB;WASF1;CCDC177;SLC12A5;SYT1;ST8SIA3;PCDH8;LHFPL4;EFR3B;SCRT1;SNAP91;STXBP5L;ABI2
CINs	Esophageal Mucosal cell:Esophagus	57/100	3.63613e-05	0.00184923	0	0	2.26683	23.1715	CSRNP3;TENM3;MEGF10;STMN2;CHRDL1;PTPRG;TRIM2;DPYSL3;KIF1B;ERC2;PPFIA2;CACNA2D1;SEMA6D;ANK2;EML1;ENAH;GAP43;MMP16;MAP1B;CDH11;NDRG4;NLGN1;SHC3;NTM;PLPPR4;CRMP1;ZDHHC22;PCDH19;STOX2;NUAK1;BRINP1;PTPRZ1;CHN1;MAP6;MPDZ;GPM6B;WASF3;MARK1;OPCML;RUNX1T1;CADM3;ATRNL1;LSAMP;NMNAT2;HSPA12A;PBX1;PTPRD;NFASC;ABI2;NOVA1;CNTN1;ID4;CNTN2;FAT3;DZIP1;FBXL7;ADGRL2
CINs	Intestinal Stem cell:Esophagus	57/100	3.63613e-05	0.00184923	0	0	2.26683	23.1715	CSRNP3;TENM3;MEGF10;STMN2;CHRDL1;PTPRG;TRIM2;DPYSL3;KIF1B;ERC2;PPFIA2;CACNA2D1;SEMA6D;ANK2;EML1;ENAH;GAP43;MMP16;MAP1B;CDH11;NDRG4;NLGN1;SHC3;NTM;PLPPR4;CRMP1;ZDHHC22;PCDH19;STOX2;NUAK1;BRINP1;PTPRZ1;CHN1;MAP6;MPDZ;GPM6B;WASF3;MARK1;OPCML;RUNX1T1;CADM3;ATRNL1;LSAMP;NMNAT2;HSPA12A;PBX1;PTPRD;NFASC;ABI2;NOVA1;CNTN1;ID4;CNTN2;FAT3;DZIP1;FBXL7;ADGRL2
CINs	Small Intestinal Stem cell:Small Intestinal Crypt	57/100	3.63613e-05	0.00184923	0	0	2.26683	23.1715	CSRNP3;TENM3;MEGF10;STMN2;CHRDL1;PTPRG;TRIM2;DPYSL3;KIF1B;ERC2;PPFIA2;CACNA2D1;SEMA6D;ANK2;EML1;ENAH;GAP43;MMP16;MAP1B;CDH11;NDRG4;NLGN1;SHC3;NTM;PLPPR4;CRMP1;ZDHHC22;PCDH19;STOX2;NUAK1;BRINP1;PTPRZ1;CHN1;MAP6;MPDZ;GPM6B;WASF3;MARK1;OPCML;RUNX1T1;CADM3;ATRNL1;LSAMP;NMNAT2;HSPA12A;PBX1;PTPRD;NFASC;ABI2;NOVA1;CNTN1;ID4;CNTN2;FAT3;DZIP1;FBXL7;ADGRL2
CINs	Intestinal Stem cell:Colon	57/100	3.63613e-05	0.00184923	0	0	2.26683	23.1715	CSRNP3;TENM3;MEGF10;STMN2;CHRDL1;PTPRG;TRIM2;DPYSL3;KIF1B;ERC2;PPFIA2;CACNA2D1;SEMA6D;ANK2;EML1;ENAH;GAP43;MMP16;MAP1B;CDH11;NDRG4;NLGN1;SHC3;NTM;PLPPR4;CRMP1;ZDHHC22;PCDH19;STOX2;NUAK1;BRINP1;PTPRZ1;CHN1;MAP6;MPDZ;GPM6B;WASF3;MARK1;OPCML;RUNX1T1;CADM3;ATRNL1;LSAMP;NMNAT2;HSPA12A;PBX1;PTPRD;NFASC;ABI2;NOVA1;CNTN1;ID4;CNTN2;FAT3;DZIP1;FBXL7;ADGRL2
CINs	Intestinal Stem cell:Intestine	57/100	3.63613e-05	0.00184923	0	0	2.26683	23.1715	CSRNP3;TENM3;MEGF10;STMN2;CHRDL1;PTPRG;TRIM2;DPYSL3;KIF1B;ERC2;PPFIA2;CACNA2D1;SEMA6D;ANK2;EML1;ENAH;GAP43;MMP16;MAP1B;CDH11;NDRG4;NLGN1;SHC3;NTM;PLPPR4;CRMP1;ZDHHC22;PCDH19;STOX2;NUAK1;BRINP1;PTPRZ1;CHN1;MAP6;MPDZ;GPM6B;WASF3;MARK1;OPCML;RUNX1T1;CADM3;ATRNL1;LSAMP;NMNAT2;HSPA12A;PBX1;PTPRD;NFASC;ABI2;NOVA1;CNTN1;ID4;CNTN2;FAT3;DZIP1;FBXL7;ADGRL2
CINs	Astrocyte:Spinal Cord	54/95	6.39677e-05	0.0027327	0	0	2.25172	21.7451	GABRB1;KCNC2;NCAN;DIRAS2;FAIM2;SLC6A1;GRM1;ELAVL3;HAPLN2;GRM3;RPH3A;SYNPR;GRM5;ADGRA1;LRRTM3;PSD2;FRRS1L;ANKS1B;SCN1A;SLC32A1;SYP;TMEM130;GABRG1;SLCO1C1;RFX4;MAPT;LRRC3B;CNTNAP4;GRIA1;SLC24A2;AMER2;GRIA2;TTYH1;CAMK2A;ADCY8;MOBP;CDH20;SNTG1;CTNNA2;SNCB;CACNG3;GRIA4;OPCML;GABRA1;MOG;SPHKAP;NTRK3;ST8SIA3;GAD2;ATP2B2;HTR5A;GRIN2B;SCRT1;CNTN2
CINs	Glial cell:Brain	54/95	6.39677e-05	0.0027327	0	0	2.25172	21.7451	GABRB1;KCNC2;NCAN;DIRAS2;FAIM2;SLC6A1;GRM1;ELAVL3;HAPLN2;GRM3;RPH3A;SYNPR;GRM5;ADGRA1;LRRTM3;PSD2;FRRS1L;ANKS1B;SCN1A;SLC32A1;SYP;TMEM130;GABRG1;SLCO1C1;RFX4;MAPT;LRRC3B;CNTNAP4;GRIA1;SLC24A2;AMER2;GRIA2;TTYH1;CAMK2A;ADCY8;MOBP;CDH20;SNTG1;CTNNA2;SNCB;CACNG3;GRIA4;OPCML;GABRA1;MOG;SPHKAP;NTRK3;ST8SIA3;GAD2;ATP2B2;HTR5A;GRIN2B;SCRT1;CNTN2
CINs	Glial cell:Sympathetic Ganglion	54/95	6.39677e-05	0.0027327	0	0	2.25172	21.7451	GABRB1;KCNC2;NCAN;DIRAS2;FAIM2;SLC6A1;GRM1;ELAVL3;HAPLN2;GRM3;RPH3A;SYNPR;GRM5;ADGRA1;LRRTM3;PSD2;FRRS1L;ANKS1B;SCN1A;SLC32A1;SYP;TMEM130;GABRG1;SLCO1C1;RFX4;MAPT;LRRC3B;CNTNAP4;GRIA1;SLC24A2;AMER2;GRIA2;TTYH1;CAMK2A;ADCY8;MOBP;CDH20;SNTG1;CTNNA2;SNCB;CACNG3;GRIA4;OPCML;GABRA1;MOG;SPHKAP;NTRK3;ST8SIA3;GAD2;ATP2B2;HTR5A;GRIN2B;SCRT1;CNTN2
CINs	Schwann cell:Intervertebral Disc	54/95	6.39677e-05	0.0027327	0	0	2.25172	21.7451	GABRB1;KCNC2;NCAN;DIRAS2;FAIM2;SLC6A1;GRM1;ELAVL3;HAPLN2;GRM3;RPH3A;SYNPR;GRM5;ADGRA1;LRRTM3;PSD2;FRRS1L;ANKS1B;SCN1A;SLC32A1;SYP;TMEM130;GABRG1;SLCO1C1;RFX4;MAPT;LRRC3B;CNTNAP4;GRIA1;SLC24A2;AMER2;GRIA2;TTYH1;CAMK2A;ADCY8;MOBP;CDH20;SNTG1;CTNNA2;SNCB;CACNG3;GRIA4;OPCML;GABRA1;MOG;SPHKAP;NTRK3;ST8SIA3;GAD2;ATP2B2;HTR5A;GRIN2B;SCRT1;CNTN2
CINs	Mesothelial cell:Lung	56/100	8.29425e-05	0.00316367	0	0	2.17598	20.4484	FHOD3;TENM3;SCHIP1;ANTXR1;FGF2;PTPRG;ROBO1;RGS4;AKAP12;TRO;GPR176;UCHL1;CDH2;KCNT2;DPYSL3;SLC16A2;EDIL3;TRPC4;CACNA2D1;SLC6A15;ANK2;ETV1;DKK3;ENAH;TMEFF1;GAP43;FNDC4;DDAH1;MMP16;MAP1B;PRKD1;NLGN1;KHDRBS3;PCDH10;CRMP1;FIGN;FSTL1;NUAK1;EFNB3;CALD1;CHN1;SPOCK1;TRAM1L1;MPDZ;MYH10;WASF3;CAP2;SMARCA1;ZFHX4;PTPRD;NACAD;FAT4;DZIP1;NES;FBXL7;ADGRL2
CINs	Interstitial cell:Bladder	56/100	8.29425e-05	0.00316367	0	0	2.17598	20.4484	FHOD3;TENM3;SCHIP1;ANTXR1;FGF2;PTPRG;ROBO1;RGS4;AKAP12;TRO;GPR176;UCHL1;CDH2;KCNT2;DPYSL3;SLC16A2;EDIL3;TRPC4;CACNA2D1;SLC6A15;ANK2;ETV1;DKK3;ENAH;TMEFF1;GAP43;FNDC4;DDAH1;MMP16;MAP1B;PRKD1;NLGN1;KHDRBS3;PCDH10;CRMP1;FIGN;FSTL1;NUAK1;EFNB3;CALD1;CHN1;SPOCK1;TRAM1L1;MPDZ;MYH10;WASF3;CAP2;SMARCA1;ZFHX4;PTPRD;NACAD;FAT4;DZIP1;NES;FBXL7;ADGRL2
CINs	Primitive Endoderm cell:Germ	56/100	8.29425e-05	0.00316367	0	0	2.17598	20.4484	FHOD3;TENM3;SCHIP1;ANTXR1;FGF2;PTPRG;ROBO1;RGS4;AKAP12;TRO;GPR176;UCHL1;CDH2;KCNT2;DPYSL3;SLC16A2;EDIL3;TRPC4;CACNA2D1;SLC6A15;ANK2;ETV1;DKK3;ENAH;TMEFF1;GAP43;FNDC4;DDAH1;MMP16;MAP1B;PRKD1;NLGN1;KHDRBS3;PCDH10;CRMP1;FIGN;FSTL1;NUAK1;EFNB3;CALD1;CHN1;SPOCK1;TRAM1L1;MPDZ;MYH10;WASF3;CAP2;SMARCA1;ZFHX4;PTPRD;NACAD;FAT4;DZIP1;NES;FBXL7;ADGRL2
CINs	Neuron:Embryo	55/98	8.82694e-05	0.00325075	0	0	2.1867	20.4131	MYT1L;NCAN;CELF5;SLC8A2;ELAVL3;GRM3;JPH4;ATCAY;ADGRA1;FRRS1L;KIF5A;GDAP1L1;NEFL;NEFM;GALNT9;RBFOX1;RBFOX3;SLC32A1;SYP;SEZ6L;SORCS3;HPCAL4;RUNDC3A;TMEM130;GAP43;KCNQ2;GRIA2;AMER2;AMER3;TTYH1;NRXN1;CACNA1B;CEND1;ZDHHC22;CPLX2;CRHR1;CACNG7;CACNG8;CTNNA2;SNCB;OPCML;GABRA1;GABRA5;ST8SIA3;B3GAT1;LHFPL4;PNMA3;HTR5A;TUBB4A;SCRT1;SNAP91;CALY;CNTN2;APBA2;PTPN5
CINs	Pancreatic Stem cell:Pancreas	56/101	0.000119518	0.00425483	0	0	2.12745	19.2152	ROBO2;RAB3C;SEMA5B;CNTNAP2;CSRNP3;MEGF10;PPP1R9A;NYNRIN;PREX2;LRRTM1;TRIM2;CHST9;GRID2;PCYT1B;SEMA6A;ST6GAL2;SEMA6D;DENND2A;HUNK;SORCS1;UNC5D;SHISA6;RGMA;TOX3;FREM1;CFTR;ITGA9;NRXN1;ADCY2;PCDH19;KALRN;SLC7A3;CECR2;PTPRZ1;FRZB;CYYR1;GPM6B;GRIA4;RUNX1T1;ST8SIA3;CADPS;LSAMP;PLEKHA5;ESRRG;B3GALT5;SORBS1;SNCAIP;PBX1;PTPRD;DAB1;VANGL2;ASXL3;FAT3;LRRN1;LGR5;PTPN5
CINs	Neuron:Spinal Cord	55/100	0.000182037	0.00627147	0	0	2.08918	17.9905	SNAP25;CSRNP3;NCAN;STMN2;LRRTM3;TRIM2;DNER;PSD3;NRCAM;KIF1B;STK32A;PCDHAC2;PPFIA2;LIMCH1;CACNA2D1;ANK2;ENAH;GAP43;DDAH1;MMP16;MAP1B;KCTD16;GRIA2;NDRG4;NLGN1;SHC3;PLPPR4;PLPPR5;PHYHIPL;CRMP1;FIGN;PCDH19;STOX2;NUAK1;BRINP1;EFNB3;PTPRZ1;MAP6;MPDZ;MAPK4;WASF3;MARK1;CAP2;OPCML;SYT1;ATRNL1;NMNAT2;HSPA12A;LRP1B;SNAP91;NFASC;ABI2;CNTN1;ID4;ADGRL2
CINs	Bulge Stem cell:Scalp	54/98	0.000194649	0.00649641	0	0	2.09769	17.9233	RAB3C;ATP8A1;CELF2;STMN2;ELAVL4;LDB2;PREX2;JPH4;TRO;CCND2;CHL1;LRRTM1;PDE4B;CPXM1;PHACTR1;PPP1R16B;KCNH8;SEZ6L;SORCS3;SHISA6;CNKSR2;ARHGEF9;ELMO1;DCX;TOX;KHDRBS2;MAGEL2;NRXN1;CACNA1C;LRRC55;GNG2;CDH20;CNR1;FYN;KCNN3;CTNNA2;CYYR1;LRRC4C;PAK3;GPM6B;OPCML;TMEM132D;CADM3;WSCD2;IQSEC3;ST8SIA3;CADPS;KLHL3;PNMA3;PPP2R2B;RIMBP2;ACKR1;PTPN5;CD200
CINs	Mesenchymal Progenitor cell:Bone Marrow	52/96	0.000443087	0.0124531	0	0	2.01945	15.5937	PHLDB1;COL16A1;TENM3;HSPB8;PTPN21;PLAT;PLOD2;ANTXR1;FGF2;LOXL2;PTPRG;AKAP12;PLS3;EDIL3;TEAD1;SH3D19;CACNA2D1;MID1;DKK3;ENAH;FNDC4;MAP1B;FKBP9;MXRA7;CHST3;LAMA4;FSTL1;NUAK1;EGFLAM;CALD1;MAP4;MPDZ;CAP2;CAV1;FN1;RASSF8;LAMB1;PARVA;GNG12;SMARCA1;PTPN14;ARHGAP23;PPFIBP1;COL5A1;FAT1;FAT4;DZIP1;NES;ADGRL2;BCAR1;FBXL7;FBN1
CINs	Mesenchymal Progenitor cell:Bone	52/96	0.000443087	0.0124531	0	0	2.01945	15.5937	PHLDB1;COL16A1;TENM3;HSPB8;PTPN21;PLAT;PLOD2;ANTXR1;FGF2;LOXL2;PTPRG;AKAP12;PLS3;EDIL3;TEAD1;SH3D19;CACNA2D1;MID1;DKK3;ENAH;FNDC4;MAP1B;FKBP9;MXRA7;CHST3;LAMA4;FSTL1;NUAK1;EGFLAM;CALD1;MAP4;MPDZ;CAP2;CAV1;FN1;RASSF8;LAMB1;PARVA;GNG12;SMARCA1;PTPN14;ARHGAP23;PPFIBP1;COL5A1;FAT1;FAT4;DZIP1;NES;ADGRL2;BCAR1;FBXL7;FBN1
CINs	Mesenchymal Progenitor cell:Adipose Tissue	52/96	0.000443087	0.0124531	0	0	2.01945	15.5937	PHLDB1;COL16A1;TENM3;HSPB8;PTPN21;PLAT;PLOD2;ANTXR1;FGF2;LOXL2;PTPRG;AKAP12;PLS3;EDIL3;TEAD1;SH3D19;CACNA2D1;MID1;DKK3;ENAH;FNDC4;MAP1B;FKBP9;MXRA7;CHST3;LAMA4;FSTL1;NUAK1;EGFLAM;CALD1;MAP4;MPDZ;CAP2;CAV1;FN1;RASSF8;LAMB1;PARVA;GNG12;SMARCA1;PTPN14;ARHGAP23;PPFIBP1;COL5A1;FAT1;FAT4;DZIP1;NES;ADGRL2;BCAR1;FBXL7;FBN1
CINs	Dental Pulp Stem cell:Molar	52/96	0.000443087	0.0124531	0	0	2.01945	15.5937	PHLDB1;COL16A1;TENM3;HSPB8;PTPN21;PLAT;PLOD2;ANTXR1;FGF2;LOXL2;PTPRG;AKAP12;PLS3;EDIL3;TEAD1;SH3D19;CACNA2D1;MID1;DKK3;ENAH;FNDC4;MAP1B;FKBP9;MXRA7;CHST3;LAMA4;FSTL1;NUAK1;EGFLAM;CALD1;MAP4;MPDZ;CAP2;CAV1;FN1;RASSF8;LAMB1;PARVA;GNG12;SMARCA1;PTPN14;ARHGAP23;PPFIBP1;COL5A1;FAT1;FAT4;DZIP1;NES;ADGRL2;BCAR1;FBXL7;FBN1
CINs	Tumor-propagating cell:Undefined	52/96	0.000443087	0.0124531	0	0	2.01945	15.5937	PHLDB1;COL16A1;TENM3;HSPB8;PTPN21;PLAT;PLOD2;ANTXR1;FGF2;LOXL2;PTPRG;AKAP12;PLS3;EDIL3;TEAD1;SH3D19;CACNA2D1;MID1;DKK3;ENAH;FNDC4;MAP1B;FKBP9;MXRA7;CHST3;LAMA4;FSTL1;NUAK1;EGFLAM;CALD1;MAP4;MPDZ;CAP2;CAV1;FN1;RASSF8;LAMB1;PARVA;GNG12;SMARCA1;PTPN14;ARHGAP23;PPFIBP1;COL5A1;FAT1;FAT4;DZIP1;NES;ADGRL2;BCAR1;FBXL7;FBN1
CINs	Progenitor cell:Fetal Liver	52/96	0.000443087	0.0124531	0	0	2.01945	15.5937	PHLDB1;COL16A1;TENM3;HSPB8;PTPN21;PLAT;PLOD2;ANTXR1;FGF2;LOXL2;PTPRG;AKAP12;PLS3;EDIL3;TEAD1;SH3D19;CACNA2D1;MID1;DKK3;ENAH;FNDC4;MAP1B;FKBP9;MXRA7;CHST3;LAMA4;FSTL1;NUAK1;EGFLAM;CALD1;MAP4;MPDZ;CAP2;CAV1;FN1;RASSF8;LAMB1;PARVA;GNG12;SMARCA1;PTPN14;ARHGAP23;PPFIBP1;COL5A1;FAT1;FAT4;DZIP1;NES;ADGRL2;BCAR1;FBXL7;FBN1
CINs	Retinal Progenitor cell:Retina	52/97	0.00061441	0.0164047	0	0	1.97441	14.6005	ROBO2;RAB3C;SPON1;CNRIP1;CELF2;STMN2;LDB2;CHRDL1;AFF2;NYNRIN;PREX2;TRO;CCND2;DACH1;CHL1;CPXM1;CD34;CPA3;EPHA4;PDGFRA;SEMA6A;SEMA6D;SHISA6;RNF144A;SPARCL1;AMPH;RGS7BP;FREM1;ITGA9;SATB1;NRXN1;PLPPR4;PELI2;CACNA1C;FRZB;EPB41L3;P2RY1;NDN;CYYR1;GPM6B;PLXNA4;RUNX1T1;NTRK2;AUTS2;WSCD2;IQSEC3;PTPRD;RCAN2;ASXL3;TSPAN18;PTPN5;CD200
CINs	Embryonic Stem cell:Periodontal Ligament	52/97	0.00061441	0.0164047	0	0	1.97441	14.6005	ROBO2;RAB3C;SPON1;CNRIP1;CELF2;STMN2;LDB2;CHRDL1;AFF2;NYNRIN;PREX2;TRO;CCND2;DACH1;CHL1;CPXM1;CD34;CPA3;EPHA4;PDGFRA;SEMA6A;SEMA6D;SHISA6;RNF144A;SPARCL1;AMPH;RGS7BP;FREM1;ITGA9;SATB1;NRXN1;PLPPR4;PELI2;CACNA1C;FRZB;EPB41L3;P2RY1;NDN;CYYR1;GPM6B;PLXNA4;RUNX1T1;NTRK2;AUTS2;WSCD2;IQSEC3;PTPRD;RCAN2;ASXL3;TSPAN18;PTPN5;CD200
CINs	Neural cell:Embryoid Body	53/100	0.000782087	0.0198873	0	0	1.92671	13.7828	SEMA5B;CSRNP3;MEGF10;NCAN;CAMKV;DPYSL5;ZIC3;TRIM2;KIF1A;RGS8;ERC2;EPHA7;GRID2;ANK2;UNC5D;SHISA6;GAP43;KCNQ2;DCX;LRRC3B;HCN4;MAGEL2;NLGN1;NRXN1;PLPPR5;CRMP1;ZDHHC22;PCDH19;NKAIN1;CACNG7;STOX2;BRINP1;EFNB3;PTPRZ1;MAP6;GPM6B;MAPK4;VAT1L;MARK1;OPCML;CCDC177;LINGO1;FZD3;ST8SIA3;PCDH8;SNAP91;SYT6;PTPRD;VANGL2;ABI2;ID4;FAT3;PTPN5
CINs	Lake Et al.Science.Ex7:Brain	53/100	0.000782087	0.0198873	0	0	1.92671	13.7828	ROBO2;CSRNP3;MEGF10;STMN2;GRIK3;LDB2;CHRDL1;PREX2;KCNT2;NEFM;RNF150;LARGE1;PRKG1;CHST8;PDGFRA;GRID2;CACNA2D1;SEMA6D;UBE2QL1;ANK2;EML1;SHISA6;RGMA;OLFM1;GAP43;MMP16;MAP1B;CDH11;AMPH;MAGEL2;NLGN1;NTM;NRXN1;PLPPR4;CACNA1C;ZDHHC22;PCDH19;IGSF21;BRINP1;CSMD2;WASF3;OPCML;RUNX1T1;LSAMP;PBX1;PTPRD;NFASC;NOVA1;ASXL3;ID4;FAT3;PTPN5;FBXL7
CINs	Fibroblast:Pancreas	53/101	0.00105899	0.0263023	0	0	1.88642	12.9228	PHLDB1;COL16A1;CSRNP3;TENM3;MEGF10;STMN2;ANTXR1;HAPLN1;TRO;CDH2;KCNT2;DPYSL3;EDIL3;PRKG1;PDGFRA;TRPC4;CACNA2D1;ANK2;NAV1;DKK3;CLIP3;GAP43;IGDCC4;MMP16;MAP1B;CDH11;DGKI;MAGEL2;NLGN1;NTM;PLPPR4;CRMP1;FSTL1;BRINP1;CALD1;FRZB;CHN1;CSMD2;MPDZ;OPCML;RUNX1T1;MEIS3;SULF1;ZFHX4;COL5A1;FAT3;NACAD;FAT4;DZIP1;NES;FBXL7;ADGRL2;FBN1
CINs	Ectoderm cell:Germ	51/98	0.00165404	0.0401479	0	0	1.8535	11.8708	SEMA5B;CRTC1;CELF2;GRIK5;AATK;C1QTNF4;JPH4;PREX1;NHSL2;PHF24;SOX8;KIF21B;EPHB1;SH2D3C;VASH1;SEZ6L;SORCS3;ITPKB;ADGRB1;GAS7;HDAC4;HDAC5;TSHZ3;TTYH2;TTYH1;DTX1;NRXN2;CACNA1E;ADAMTS10;ABR;GNG2;HRH2;EPB41L3;MVB12B;SLIT1;FYN;NCAM1;TSPOAP1;PLXNA4;TMEM132D;ABCA2;NTNG2;CADM3;TMEM132E;LRRN2;B3GAT1;PNMA3;TNRC6C;DLG4;TBKBP1;SDK2
CINs	Bipolar cell:Eye	50/96	0.00178586	0.0414631	0	0	1.85655	11.748	SNAP25;CNTNAP1;GABRB1;FRMPD4;SLC7A14;HTR2A;FGF1;FGF2;SYNE1;RGS4;AKAP11;CDH2;MPRIP;KIF5A;KCNH1;RGS7;EPHA5;KIRREL3;LIX1L;AFAP1;PRKCA;DKK3;CLIP3;DNM3;NAV3;PEAK1;SNPH;MAP1B;SCN8A;HECW1;PITPNM2;IL6ST;DGKI;KCTD16;SHANK1;SHC3;ROCK2;CEND1;ARHGAP21;CHN1;SPOCK1;BEND6;MAP4K4;NEGR1;PCDH9;CCDC88A;DPY19L1;CSDC2;DLG4;PDE7B
CINs	Mesenchymal Progenitor cell:Cartilage	50/96	0.00178586	0.0414631	0	0	1.85655	11.748	COL16A1;PTPN21;PLAT;PLOD2;ANTXR1;PTPRG;GPR176;ALCAM;DPYSL3;SH3PXD2B;PLS3;ITGAV;EDIL3;TEAD1;SH3D19;DST;OSMR;MID1;ENAH;TANC1;FRMD6;DDAH1;PALLD;MAP1B;FKBP9;CHST3;NTN4;FSTL1;NUAK1;SRPX2;CALD1;GPC1;SH3BP4;MPDZ;CAP2;CAV1;CRIM1;FN1;RASSF8;LAMB1;PARVA;GNG12;SMARCA1;MYO1B;PPFIBP1;FAT1;DZIP1;ADGRL2;BCAR1;FBN1
CINs	Cancer Stem cell:Skin	52/101	0.00203396	0.0443321	0	0	1.81266	11.2345	PTPRT;SEMA5B;CSRNP3;MEGF10;LRRC10B;NCAN;GRIK3;PPP1R9A;DNALI1;ZIC3;TRIM2;SLC16A9;KIF1A;PCDHAC2;CCDC160;CHST9;EPHA7;GRID2;PCYT1B;SEMA6A;PIFO;UNC5D;SHISA6;TOX3;GAP43;CRISPLD1;HCN4;NRXN1;ZDHHC22;PCDH19;CXXC4;STOX2;EFNB3;PTPRZ1;MAP6;GPM6B;CACNG4;MAPK4;MARK1;LINGO1;FZD3;SYT13;PBX1;PTPRD;VANGL2;KLHDC8A;WNK2;ASXL3;ID4;LRRN1;PLCH1;PTPN5
CINs	Osteogenic Precursor-Like cell:Dermis	52/101	0.00203396	0.0443321	0	0	1.81266	11.2345	CSRNP3;TUSC3;SCHIP1;PPP1R9A;RIMS1;RPS6KA6;PSD3;RNF150;ANKS1B;EPHA5;LIMCH1;LRRC49;KCTD1;UNC5C;EML1;PYGO1;ENAH;PLCB4;DDAH1;MAP1B;PRKD1;NLGN1;PRKAA2;FAXC;FIGN;SEMA3E;EFNA5;STOX2;SLITRK5;LRRC4C;TRAM1L1;MPDZ;MARK1;CAP2;OSBPL6;EYA1;PCDH7;LCA5;PLEKHA5;RASSF8;HSPA12A;ZFHX4;LRP1B;PBX1;GULP1;ENOX1;PDE10A;NOVA1;CNTN1;BMPR1B;DZIP1;FGF12
CINs	Neural Crest cell:Germ	52/101	0.00203396	0.0443321	0	0	1.81266	11.2345	CELF2;STMN3;BACH2;JPH4;PREX1;GLT1D1;NHSL2;CCND2;SOX8;KIF21B;EPHB1;LZTS1;PPP1R16B;ITGA4;KSR1;PRKCB;SH2D3C;VASH1;SEZ6L;ITPKB;ADGRB1;ELMO1;SIK3;PLEKHO1;ARHGEF6;GAS7;HDAC5;AKNA;TSHZ3;TTYH2;PDE1B;SATB1;DTX1;RASGRP2;ADAMTS10;GNG2;HRH2;FYN;NCAM1;TSPOAP1;NGFR;NTNG2;LINGO3;BCL11B;B3GAT1;PNMA3;NELL2;TNRC6C;PPP2R2B;CAMK4;CROCC;SDK2
CINs	Endocrine cell:Pancreas	53/104	0.00247242	0.0528108	0	0	1.77503	10.6547	SNAP25;TENM3;ONECUT2;MTCL1;PTPN21;PTPRF;HS6ST3;SLC8A2;EPB41L4B;TRIM2;TEAD1;PCDHAC2;SLC30A8;MAGI3;LRRC49;APLP1;VWA5B2;MID1;DISP2;ENAH;GAREM1;DDAH1;VGF;MAP1B;TYRO3;OBSL1;SCG2;BRSK2;NDRG4;PRKAA2;FAXC;HPCA;EFNB3;ZNRF3;CAMK2N2;CASKIN1;PLEKHH1;SPTBN2;CAP2;SYT1;CMTM4;TMEM132A;NMNAT2;SYT13;HSPA12A;MEIS3;SCRT1;SNAP91;STXBP5L;ABI2;FAT1;SPIRE2;BCAR1
CINs	Gastric Stem cell:Gastric Gland	51/100	0.00289125	0.054195	0	0	1.77756	10.3917	CSRNP3;PTPN21;PTPRG;ROBO1;NYNRIN;TRIM2;NEO1;TEAD1;PRKG1;SH3D19;CACNA2D1;SEMA6D;ADGRA3;ANK2;ENAH;TOX3;GAREM1;RNF128;DDAH1;IGDCC4;ALDH7A1;FREM1;OBSL1;KHDRBS3;PKDCC;PHYHIPL;FBLN1;PCDH19;KALRN;LRP6;ZNRF3;FRZB;TSPAN6;GPC3;PPARGC1A;CAP2;FARP1;LAMB1;SORBS1;HSPA12A;SMARCA1;PTPRD;FRAS1;WNK2;FAT1;ID4;DZIP1;NES;LGR5;ADGRL2;LGR4
CINs	Corneal Limbal Stem cell:Limbal Epithelium	51/100	0.00289125	0.054195	0	0	1.77756	10.3917	CSRNP3;PTPN21;PTPRG;ROBO1;NYNRIN;TRIM2;NEO1;TEAD1;PRKG1;SH3D19;CACNA2D1;SEMA6D;ADGRA3;ANK2;ENAH;TOX3;GAREM1;RNF128;DDAH1;IGDCC4;ALDH7A1;FREM1;OBSL1;KHDRBS3;PKDCC;PHYHIPL;FBLN1;PCDH19;KALRN;LRP6;ZNRF3;FRZB;TSPAN6;GPC3;PPARGC1A;CAP2;FARP1;LAMB1;SORBS1;HSPA12A;SMARCA1;PTPRD;FRAS1;WNK2;FAT1;ID4;DZIP1;NES;LGR5;ADGRL2;LGR4
CINs	Intestinal Stem cell:Gastrointestinal Tract	51/100	0.00289125	0.054195	0	0	1.77756	10.3917	CSRNP3;PTPN21;PTPRG;ROBO1;NYNRIN;TRIM2;NEO1;TEAD1;PRKG1;SH3D19;CACNA2D1;SEMA6D;ADGRA3;ANK2;ENAH;TOX3;GAREM1;RNF128;DDAH1;IGDCC4;ALDH7A1;FREM1;OBSL1;KHDRBS3;PKDCC;PHYHIPL;FBLN1;PCDH19;KALRN;LRP6;ZNRF3;FRZB;TSPAN6;GPC3;PPARGC1A;CAP2;FARP1;LAMB1;SORBS1;HSPA12A;SMARCA1;PTPRD;FRAS1;WNK2;FAT1;ID4;DZIP1;NES;LGR5;ADGRL2;LGR4
CINs	Somatic Stem cell:Endometrium	51/100	0.00289125	0.054195	0	0	1.77756	10.3917	CSRNP3;PTPN21;PTPRG;ROBO1;NYNRIN;TRIM2;NEO1;TEAD1;PRKG1;SH3D19;CACNA2D1;SEMA6D;ADGRA3;ANK2;ENAH;TOX3;GAREM1;RNF128;DDAH1;IGDCC4;ALDH7A1;FREM1;OBSL1;KHDRBS3;PKDCC;PHYHIPL;FBLN1;PCDH19;KALRN;LRP6;ZNRF3;FRZB;TSPAN6;GPC3;PPARGC1A;CAP2;FARP1;LAMB1;SORBS1;HSPA12A;SMARCA1;PTPRD;FRAS1;WNK2;FAT1;ID4;DZIP1;NES;LGR5;ADGRL2;LGR4
CINs	Ovarian Somatic cell:Ovary	51/100	0.00289125	0.054195	0	0	1.77756	10.3917	CSRNP3;PTPN21;PTPRG;ROBO1;NYNRIN;TRIM2;NEO1;TEAD1;PRKG1;SH3D19;CACNA2D1;SEMA6D;ADGRA3;ANK2;ENAH;TOX3;GAREM1;RNF128;DDAH1;IGDCC4;ALDH7A1;FREM1;OBSL1;KHDRBS3;PKDCC;PHYHIPL;FBLN1;PCDH19;KALRN;LRP6;ZNRF3;FRZB;TSPAN6;GPC3;PPARGC1A;CAP2;FARP1;LAMB1;SORBS1;HSPA12A;SMARCA1;PTPRD;FRAS1;WNK2;FAT1;ID4;DZIP1;NES;LGR5;ADGRL2;LGR4
CINs	Stem cell:Gastric Gland	51/100	0.00289125	0.054195	0	0	1.77756	10.3917	CSRNP3;PTPN21;PTPRG;ROBO1;NYNRIN;TRIM2;NEO1;TEAD1;PRKG1;SH3D19;CACNA2D1;SEMA6D;ADGRA3;ANK2;ENAH;TOX3;GAREM1;RNF128;DDAH1;IGDCC4;ALDH7A1;FREM1;OBSL1;KHDRBS3;PKDCC;PHYHIPL;FBLN1;PCDH19;KALRN;LRP6;ZNRF3;FRZB;TSPAN6;GPC3;PPARGC1A;CAP2;FARP1;LAMB1;SORBS1;HSPA12A;SMARCA1;PTPRD;FRAS1;WNK2;FAT1;ID4;DZIP1;NES;LGR5;ADGRL2;LGR4
CINs	Lake Et al.Science.Ex6:Brain	21/34	0.00289243	0.054195	0	0	2.7555	16.1077	TLE4;BCL11B;LUZP2;GRIK3;SEMA3E;MCC;SULF1;PCSK5;HS3ST4;RYR3;HCRTR2;SYT6;VAV2;GHR;GRM4;DLC1;TSPAN18;LRRC3B;RGS9;PDE9A;SDK2
CINs	Progenitor cell:Bone Marrow	51/101	0.00376569	0.0693406	0	0	1.74187	9.72281	PTPRT;MEGF10;CNRIP1;STMN2;FHL5;LDB2;SLC6A1;CHRDL1;CX3CL1;NYNRIN;PREX2;CDH5;RGS5;ISLR;CHL1;DPYSL3;THSD7A;CD34;PDGFRA;ARHGEF15;SEMA6D;SHISA6;ADGRF5;RHOJ;SERPING1;SPARCL1;RGS7BP;FREM1;SCN4B;PDZRN4;ITGA9;PLPPR4;CACNA1C;KALRN;PCDH17;FGD5;FRZB;MAP6;NDN;CYYR1;RUNX1T1;IL33;NTRK2;CADM3;SORBS2;SORBS1;PTPRD;NFASC;RCAN2;ASXL3;FBXL7
CINs	Neural Stem cell:Inferior Colliculus	51/102	0.00485786	0.0864699	0	0	1.70758	9.09654	SEMA5B;CSRNP3;MEGF10;PTPN21;FNBP1L;PPP1R9A;DNALI1;NYNRIN;TRIM2;DPYSL3;KIF1A;PCDHAC2;EPHA7;SEMA6A;ANK2;UNC5D;MID1;ENAH;TOX3;GAP43;CRISPLD1;MAP1B;OBSL1;HCN4;MAGEL2;NDRG4;CRMP1;FIGN;PCDH19;NKAIN1;STOX2;EFNB3;PTPRZ1;FRZB;MAP6;MPDZ;MAPK4;MARK1;FARP1;LINGO1;SMARCA1;PBX1;PTPRD;VANGL2;FRAS1;WNK2;ID4;CACHD1;NES;FBXL7;ADGRL2
CINs	Stem cell:Esophagus	51/102	0.00485786	0.0864699	0	0	1.70758	9.09654	FHOD3;SEMA5B;CSRNP3;TENM3;MEGF10;PTPN21;ANTXR1;PTPRG;TRIM2;DPYSL3;NEO1;TEAD1;PRIMA1;CACNA2D1;SEMA6D;ANK2;ENAH;GAP43;IGDCC4;MAP1B;OBSL1;PLPPR4;PHYHIPL;CRMP1;FIGN;PCDH19;STOX2;NUAK1;EFNB3;FRZB;MAP6;MPDZ;MARK1;CAP2;NGFR;LINGO1;HSPA12A;SMARCA1;PTPRD;NFASC;VANGL2;FRAS1;CNTN1;ID4;CACHD1;NACAD;DZIP1;NES;LGR5;FBXL7;ADGRL2
CINs	Cartilage Progenitor cell:Cartilage	50/100	0.00525877	0.0920716	0	0	1.70748	8.96063	PHLDB1;TENM3;TUSC3;PTPN21;ANTXR1;GLI3;PTPRG;ROBO1;AKAP12;CSRP2;CDH2;PLS3;TEAD1;MID1;ENAH;FNDC4;COL2A1;IGDCC4;GPR161;MAP1B;PXDN;ALDH7A1;OBSL1;CHST3;PKDCC;NXN;ASAP3;CRMP1;FBLN1;FIGN;FSTL1;ADCY6;LRP6;EFNB3;CALD1;FRZB;MPDZ;MYH10;MARK1;CAP2;LINGO1;LAMB1;SMARCA1;FRAS1;FAT1;DZIP1;NES;FBXL7;ADGRL2;BCAR1
CRINs	Lake Et al.Science.Ex3:Brain	63/102	4.00487e-19	4.109e-16	0	0	6.16929	261.341	PCSK2;GABRB2;GRIK3;SLC35F1;GRM3;SYNPR;KIF5C;RNF150;ANKS1B;PPFIA2;RBFOX1;SRRM4;GRID2;TRPC3;MAGI2;SORCS1;ATP1B2;SORCS3;ARHGEF9;OLFM3;ADGRB3;MPPED2;AMPH;LRRC3B;VSTM2A;ASTN1;GRIA1;SLC24A2;NRXN1;KCNA2;ADCY2;ATP1A2;NPAS3;SLITRK2;CLVS2;NCAM1;CTNNA2;LRRC4C;SCN3B;GPM6B;TRPM3;JAM2;OPCML;NTNG1;TMEM132C;GABRA1;SPHKAP;NEGR1;PCDH9;CADM2;ST8SIA1;CADPS;SNAP91;DAB1;NOVA1;ASXL3;VWC2;CNTN2;FAT3;SSBP2;FGF12;PTPN5;ADGRL3
CRINs	Cancer Stem cell:Kidney	60/100	2.08126e-17	1.06769e-14	0	0	5.7241	219.868	DPP10;SEMA5B;ATP8A1;CELF2;ELAVL4;GRIK3;LRRC4;LDLRAD4;SHD;LAMP5;GLT1D1;CCND2;DACH1;RASSF2;KIF5C;RASGEF1B;PPP1R16B;KCNH8;DNMT3A;RFX3;ATP1B2;SEZ6L;SORCS3;GFRA2;SHISA6;GPRIN3;ELMO1;DCX;LY6H;LRRC3B;ST6GALNAC3;PDZRN4;GAS7;KHDRBS2;PPM1L;NRXN1;KCNA2;PELI2;CACNA1E;NCALD;GNG2;SPOCK2;NCAM1;TSPOAP1;GPM6B;TMEM132C;RIC3;AUTS2;KCNIP1;ST8SIA3;B3GAT1;CADPS;NELL2;DAB1;SYT11;ASXL3;RIMBP2;LRRN1;CD200;SDK2
CRINs	Glutamatergic neuron:Dorsolateral Prefrontal Cortex	59/100	1.17219e-16	2.97097e-14	0	0	5.48974	201.377	GABRB1;FRMPD4;SCHIP1;CELF5;GRIK2;FGF1;ELAVL3;GRM3;SYNPR;GRM5;ADGRA1;LRRTM3;EPHA5;RBFOX1;SRRM4;MAGI2;TBR1;TMEM130;GABRG2;GABRG1;GAP43;NAV3;MAP1B;HECW1;IL1RAPL1;DGKI;ASTN1;KCTD16;GRIA1;SHC3;NTM;HPCA;CAMK2A;KCNA4;PHYHIP;CACNG7;GRIN2A;SLITRK1;CLVS2;SLC17A7;SCN3B;CACNG3;BEND6;OPCML;GABBR2;GABRA1;SPHKAP;SYT1;BDNF;TMEM132B;SYT16;GAD2;GRIN2B;EFR3B;SNAP91;PEX5L;FGF14;CNTN2;PTPN5
CRINs	Natural Killer cell:Breast	58/98	1.73741e-16	2.97097e-14	0	0	5.53062	200.701	KCNC1;STMN2;ELAVL4;GRIK3;SLC35F1;ELAVL3;TRIM9;ADGRA1;LRRTM3;KIF5C;GDAP1L1;NEFL;NEFM;RBFOX1;SORCS1;ATP1B2;SEZ6L;SORCS3;ARHGEF9;GAP43;ADGRB3;DCX;AMPH;LRRC3B;ASTN1;VSTM2B;NRXN1;KCNA2;KCNA4;NRXN2;ATP1A2;CACNA1C;NPAS3;CLVS2;NCAM1;CTNNA2;LRRC4C;SCN3B;GPM6B;PLXNA4;OPCML;TMEM132C;TMEM132E;SPHKAP;KCNIP1;CADM2;ST8SIA3;B3GAT1;CADPS;PCDH8;SNAP91;SYT11;ASXL3;PLP1;CNTN2;FAT3;PTPN5;ADGRL3
CRINs	Definitive Zone cell:Adrenal Gland	58/98	1.73741e-16	2.97097e-14	0	0	5.53062	200.701	KCNC1;STMN2;ELAVL4;GRIK3;SLC35F1;ELAVL3;TRIM9;ADGRA1;LRRTM3;KIF5C;GDAP1L1;NEFL;NEFM;RBFOX1;SORCS1;ATP1B2;SEZ6L;SORCS3;ARHGEF9;GAP43;ADGRB3;DCX;AMPH;LRRC3B;ASTN1;VSTM2B;NRXN1;KCNA2;KCNA4;NRXN2;ATP1A2;CACNA1C;NPAS3;CLVS2;NCAM1;CTNNA2;LRRC4C;SCN3B;GPM6B;PLXNA4;OPCML;TMEM132C;TMEM132E;SPHKAP;KCNIP1;CADM2;ST8SIA3;B3GAT1;CADPS;PCDH8;SNAP91;SYT11;ASXL3;PLP1;CNTN2;FAT3;PTPN5;ADGRL3
CRINs	Chromaffin cell:Adrenal Gland	58/98	1.73741e-16	2.97097e-14	0	0	5.53062	200.701	KCNC1;STMN2;ELAVL4;GRIK3;SLC35F1;ELAVL3;TRIM9;ADGRA1;LRRTM3;KIF5C;GDAP1L1;NEFL;NEFM;RBFOX1;SORCS1;ATP1B2;SEZ6L;SORCS3;ARHGEF9;GAP43;ADGRB3;DCX;AMPH;LRRC3B;ASTN1;VSTM2B;NRXN1;KCNA2;KCNA4;NRXN2;ATP1A2;CACNA1C;NPAS3;CLVS2;NCAM1;CTNNA2;LRRC4C;SCN3B;GPM6B;PLXNA4;OPCML;TMEM132C;TMEM132E;SPHKAP;KCNIP1;CADM2;ST8SIA3;B3GAT1;CADPS;PCDH8;SNAP91;SYT11;ASXL3;PLP1;CNTN2;FAT3;PTPN5;ADGRL3
CRINs	Glutamatergic neuron:Brain	57/99	1.77614e-15	2.60331e-13	0	0	5.17454	175.75	KCNC1;STMN2;ELAVL4;CELF5;SLC8A2;ELAVL3;GRM3;SYNPR;GRM5;ADGRA1;KIF5A;GDAP1L1;VWC2L;BSN;RBFOX1;SRRM4;SLC32A1;TBR1;ATP1B2;SYP;GABRG2;SHISA7;GABRG1;OLFM3;SCG3;LY6H;VSTM2A;ASTN1;VSTM2B;CHRNA4;NRXN1;HPCA;CAMK2A;CACNA1B;CPLX2;CRHR1;GNG3;SLITRK1;CDH22;CLVS2;SLC17A6;SLC17A7;CTNNA2;SCN3B;SNCB;CACNG3;OPCML;SYT4;GABRA1;CADM2;ST8SIA3;GAD2;SNAP91;RALYL;CNTN2;PTPN5;UNC79
CRINs	Lake Et al.Science.In1:Brain	56/98	4.94099e-15	6.33681e-13	0	0	5.08253	167.425	SEMA5B;CNTNAP2;KCNC1;STMN2;ELAVL4;GRIK3;SLC35F1;ELAVL3;ADGRA1;KIF5C;SALL3;KIF5A;GDAP1L1;NEFL;NEFM;KIF1A;RBFOX1;KCNH8;SORCS1;ATP1B2;SEZ6L;SORCS3;SHISA6;GAP43;ADGRB3;DCX;LY6H;LRRC3B;ASTN1;KHDRBS2;NRXN1;KCNA2;CACNA1B;NRXN2;CACNA1E;CNR1;CLVS2;SLC17A6;NCAM1;CTNNA2;GPM6B;TMEM132C;TMEM132E;KCNIP1;ST8SIA3;B3GAT1;PCDH8;SNAP91;NELL2;ASXL3;RIMBP2;CNTN2;FAT3;PTPN5;SDK2;ADGRL3
CRINs	Oligodendrocyte Precursor cell:Brain	56/102	5.18371e-14	5.90943e-12	0	0	4.63939	141.922	ROBO2;GABRB2;STMN2;ELAVL3;SYNPR;GRM5;LRRTM3;PPFIA2;GRID2;SEMA6D;MAGI2;SORCS1;ATP1B2;GAP43;ADGRB3;RFX4;SCG3;VSTM2A;ASTN1;GRIA1;NRXN1;PLPPR4;PCDH15;SLC1A2;ADCY2;ADCY8;PCDH17;NPAS3;GRIN2A;SLITRK2;CLVS2;CTNNA2;LRRC4C;GPM6B;TRPM3;JAM2;CLASP2;OPCML;RUNX1T1;NTRK2;KCNIP1;CADM2;TMEM132B;ST8SIA3;CADPS;LHFPL3;GRIN2B;PTPRD;FAM135B;APC;NOVA1;PLP1;CNTN2;FAT3;PTPN5;ADGRL3
CRINs	Lake Et al.Science.In2:Brain	55/103	4.06662e-13	4.17235e-11	0	0	4.36508	124.539	DGKB;PCDH11X;UBE3A;CDH8;GRM3;SYNPR;LRRTM3;LRRTM4;ERC2;USP46;RBFOX1;SRRM4;GRID2;LRRC49;MAGI2;GABRG2;NAV3;IFT81;NME7;MAP1B;IL1RAPL1;LRRC9;KCTD16;SLC24A2;CACNA1B;PCDH15;STRIP2;CLVS2;SLC17A6;CTNNA3;CTNNA2;SCN3B;TRPM3;CLASP2;GABRA1;HOMER1;SPHKAP;ATRNL1;TMEM132B;ST8SIA3;CADPS;PLEKHA5;SYT16;GAD2;SYT14;GRIN2B;EFR3B;GPR137C;MGAT4C;PEX5L;GPR149;FAT3;FGF12;PTPN5;UNC79
CRINs	Neuron:Embryo	53/98	5.50831e-13	5.13775e-11	0	0	4.48546	126.613	KCNC1;MYT1L;OTUD7A;CELF5;SLC35F1;SLC8A2;ELAVL3;GRM3;ADGRA1;KIF5C;KIF5A;GDAP1L1;NEFL;NEFM;GALNT9;RBFOX1;RBFOX3;SLC32A1;ATP1B2;SYP;SEZ6L;SORCS3;TMEM130;GAP43;ASTN1;VSTM2B;TTYH1;NRXN1;KCNA2;CACNA1B;ATP1A3;CPLX2;CRHR1;CACNG7;HRH3;SV2A;CDH22;CLVS2;CTNNA2;SCN3B;SNCB;OPCML;GABRA1;GABRA5;ST8SIA3;B3GAT1;TUBB4A;SNAP91;CALY;SYT11;CNTN2;FXYD7;PTPN5
CRINs	Immature neuron:Undefined	54/101	6.19865e-13	5.29984e-11	0	0	4.37612	123.01	KCNC1;MAST1;STMN2;CELF5;ELAVL2;SLC8A2;ELAVL3;GRM3;TMEM145;CAMKV;DPF1;KIF5A;STMN1;KIF1A;ERC2;TBR1;SYP;MYT1;GABRG2;TMEFF1;GAP43;OLFM3;VGF;SCG2;INA;CERS1;KCTD16;HPCA;TMEM59L;PLPPR5;CACNA1B;NOL4;CBARP;NEUROD1;CACNG7;FSTL5;SLITRK1;CAMK2N2;MGAT5B;CASKIN1;CLVS2;SLC17A6;CTNNA2;SNCB;PURG;SYT4;CCDC177;GABBR2;SYT1;ST8SIA3;PCDH8;SYT14;EFR3B;SNAP91
CRINs	Bulge Stem cell:Scalp	51/98	1.0419e-11	8.22297e-10	0	0	4.13001	104.437	ATP8A1;CELF2;STMN2;ELAVL4;LDB2;CCND2;CHL1;PDE4B;PHACTR1;PPP1R16B;SNRPN;KCNH8;SEZ6L;SORCS3;SHISA6;CNKSR2;ARHGEF9;DOK5;ELMO1;DCX;KHDRBS2;NRXN1;KCNA2;AEBP1;CACNA1C;GNG2;CNR1;SPOCK2;FYN;KCNN3;CTNNA2;CYYR1;LRRC4C;GPM6B;JAM2;OPCML;TMEM132D;SYT4;TMEM132C;RIC3;LRRN3;IQSEC3;ST8SIA3;CADPS;KLHL3;NSG1;SYT11;PLP1;RIMBP2;PTPN5;CD200
CRINs	Abnormal Plasma cell:Peripheral Blood	51/101	4.48701e-11	3.06912e-09	0	0	3.88147	92.4847	PTPRT;TMEM200C;STMN2;ELAVL4;SLC4A4;TSPAN11;SLC8A1;CX3CL1;LAMP5;ISLR;SGCD;CHL1;ENPP2;THSD7A;CYP7B1;SEZ6L;GFRA2;SHISA6;VCAN;MAF;ADGRB3;SERPING1;SPARCL1;LY6H;SCN4B;PDZRN4;GAS7;ITGA9;NRXN1;KCNA2;DTX4;PCDH17;NCALD;NCAM1;KCNN3;A2M;LRRC4C;ZBTB7C;TMEM132C;NTRK2;AUTS2;CADM1;KCNIP1;PTPRD;GATM;VANGL2;RCAN2;ASXL3;RIMBP2;RGL1;ADGRL3
CRINs	Neuronal Progenitor cell:Undefined	51/101	4.48701e-11	3.06912e-09	0	0	3.88147	92.4847	GALNT13;KCNC1;GRIK3;SLC35F1;SLC8A2;ELAVL3;GRM5;PCLO;ADGRA1;CAMKV;LRRTM3;KIF5A;DNER;KIF1A;BSN;ERC2;GAP43;ADGRB3;MAP1B;INA;ASTN1;TMEM59L;PLPPR5;CACNA1B;NOL4;PPM1E;NPAS3;CACNG7;STOX2;ERBB4;SLITRK1;CLVS2;SLC17A6;SNCB;GPM6B;MARK1;OPCML;PURG;SYT4;CCDC177;SYT1;KCNIP1;CADM2;ATRNL1;ST8SIA3;PCDH8;LRP1B;SNAP91;CNTN2;FGF12;ADGRL3
CRINs	Mesothelial cell:Lung	49/100	4.14224e-10	2.36107e-08	0	0	3.65413	78.9462	TENM3;SCHIP1;TMEM200C;ANTXR1;PTPRG;ROBO1;AKAP12;SGCE;KCNT2;PEG10;DPYSL3;SLC16A2;EDIL3;TRPC4;CACNA2D1;ETV1;DKK3;ENAH;TMEFF1;GAP43;COL4A2;DDAH1;MMP16;COL4A1;MAP1B;PRKD1;INA;PFN2;NLGN1;KHDRBS3;PCDH10;COL11A1;LYPD1;FSTL1;CALD1;CHN1;SPOCK1;SLIT2;MPDZ;MYH10;GPC6;CAP2;PURG;NR2F1;SMARCA1;ZFHX4;PTPRD;GLRB;NECTIN3
CRINs	Interstitial cell:Bladder	49/100	4.14224e-10	2.36107e-08	0	0	3.65413	78.9462	TENM3;SCHIP1;TMEM200C;ANTXR1;PTPRG;ROBO1;AKAP12;SGCE;KCNT2;PEG10;DPYSL3;SLC16A2;EDIL3;TRPC4;CACNA2D1;ETV1;DKK3;ENAH;TMEFF1;GAP43;COL4A2;DDAH1;MMP16;COL4A1;MAP1B;PRKD1;INA;PFN2;NLGN1;KHDRBS3;PCDH10;COL11A1;LYPD1;FSTL1;CALD1;CHN1;SPOCK1;SLIT2;MPDZ;MYH10;GPC6;CAP2;PURG;NR2F1;SMARCA1;ZFHX4;PTPRD;GLRB;NECTIN3
CRINs	Primitive Endoderm cell:Germ	49/100	4.14224e-10	2.36107e-08	0	0	3.65413	78.9462	TENM3;SCHIP1;TMEM200C;ANTXR1;PTPRG;ROBO1;AKAP12;SGCE;KCNT2;PEG10;DPYSL3;SLC16A2;EDIL3;TRPC4;CACNA2D1;ETV1;DKK3;ENAH;TMEFF1;GAP43;COL4A2;DDAH1;MMP16;COL4A1;MAP1B;PRKD1;INA;PFN2;NLGN1;KHDRBS3;PCDH10;COL11A1;LYPD1;FSTL1;CALD1;CHN1;SPOCK1;SLIT2;MPDZ;MYH10;GPC6;CAP2;PURG;NR2F1;SMARCA1;ZFHX4;PTPRD;GLRB;NECTIN3
CRINs	Pancreatic Stem cell:Pancreas	49/101	6.41542e-10	3.29111e-08	0	0	3.58364	75.8553	ROBO2;SEMA5B;CNTNAP2;TMEM200C;SLC35F1;PPP1R9A;NYNRIN;SALL3;CHST9;GRID2;SEMA6A;ST6GAL2;SEMA6D;MAGI2;SORCS1;SHISA6;TOX3;SFRP2;IGDCC3;CFTR;ITGA9;NRXN1;ADCY2;ATP1A2;CECR2;OTX2;CYYR1;GPM6B;RUNX1T1;TMEM132B;ST8SIA3;CADPS;PLEKHA5;ESRRG;B3GALT5;SORBS1;ACVR2B;PBX1;PTPRD;DAB1;VANGL2;ASXL3;COL9A1;PLP1;FAT3;LRRN1;PTPN5;FGFR2;ADGRL3
CRINs	Neuron:Adipose Tissue	49/101	6.41542e-10	3.29111e-08	0	0	3.58364	75.8553	KCNC1;STMN2;CELF5;ELAVL2;SLC8A2;ELAVL3;RIMS4;JPH3;ADGRA1;CAMKV;KIF5A;GDAP1L1;KIF1A;BSN;ERC2;RBFOX3;GABRG2;MAPK8IP1;GAP43;MAP1B;TYRO3;INA;CERS1;ASTN1;KCTD16;SHC3;HPCA;TMEM59L;PLPPR5;CACNA1B;CPLX2;PHYHIP;CACNG7;HRH3;SLITRK1;MGAT5B;CASKIN1;CHN1;CLVS2;SNCB;OPCML;SYT4;CCDC177;SYT1;GABRA5;ST8SIA3;EFR3B;SNAP91;CNTN2
CRINs	Retinal Progenitor cell:Retina	47/97	1.50282e-09	7.00862e-08	0	0	3.57359	72.6007	ROBO2;SPON1;CNRIP1;CELF2;NRXN1;PLPPR4;PELI2;STMN2;LRRC4;AEBP1;CACNA1C;LDB2;CHRDL1;AFF2;NYNRIN;CCND2;DACH1;CHL1;EPB41L3;ENPP2;NDN;CYYR1;GPM6B;PLXNA4;RUNX1T1;TMEM132C;NTRK2;SEMA6A;AUTS2;SEMA6D;IQSEC3;SHISA6;PTPRD;RNF144A;SFRP2;ADGRB3;RCAN2;ASXL3;TSPAN18;PLP1;SPARCL1;AMPH;RGS7BP;PTPN5;CD200;ITGA9;ADGRL3
CRINs	Embryonic Stem cell:Periodontal Ligament	47/97	1.50282e-09	7.00862e-08	0	0	3.57359	72.6007	ROBO2;SPON1;CNRIP1;CELF2;NRXN1;PLPPR4;PELI2;STMN2;LRRC4;AEBP1;CACNA1C;LDB2;CHRDL1;AFF2;NYNRIN;CCND2;DACH1;CHL1;EPB41L3;ENPP2;NDN;CYYR1;GPM6B;PLXNA4;RUNX1T1;TMEM132C;NTRK2;SEMA6A;AUTS2;SEMA6D;IQSEC3;SHISA6;PTPRD;RNF144A;SFRP2;ADGRB3;RCAN2;ASXL3;TSPAN18;PLP1;SPARCL1;AMPH;RGS7BP;PTPN5;CD200;ITGA9;ADGRL3
CRINs	Ectoderm cell:Germ	47/98	2.30327e-09	1.02746e-07	0	0	3.50329	69.6768	RERE;SEMA5B;HDAC5;CRTC1;TTYH1;CELF2;GRIK5;KCNA2;LRRC4;AATK;NRXN2;CACNA1E;ADAMTS10;C1QTNF4;PREX1;ABR;NHSL2;RASSF2;GNG2;HRH2;EPB41L3;SLIT1;PHF24;SOX8;FYN;NCAM1;EPHB1;TSPOAP1;PLXNA4;TMEM132D;ABCA2;TMEM132C;TMEM132E;KCNIP1;B3GAT1;OLIG1;VASH1;SEZ6L;SORCS3;S100B;GFRA2;ITPKB;GPR162;SYT11;TBKBP1;SDK2;GAS7
CRINs	Gonadal Endothelial cell:Fetal Gonad	149/459	4.11624e-09	1.75969e-07	0	0	1.84245	35.5747	APP;PLVAP;MAML2;ATP8A1;PLXND1;TRAF3IP2;GALNT18;RAPH1;DIXDC1;ACTB;ELK3;LOXL2;PREX1;RGS3;RPS6KA2;GRB10;PDK4;COTL1;PIP4K2A;PLS3;CPNE2;EPHB4;ENTPD1;ST6GAL1;SEMA6A;TLE1;LIG1;FNBP1;LMO2;ANXA11;FRMD4A;CYBA;VASH1;DGKZ;RAB31;FSCN1;UTRN;SKAP2;FKBP5;CALCRL;SHC1;CTTNBP2;ABHD2;PXN;EFNA5;PCDH17;PLD2;EFNB2;FAM171A1;FLRT2;CHST15;PLXNA2;ST3GAL6;THEM6;KCNN3;A2M;MPDZ;S100A11;RAB4A;XRCC4;IDH2;NR2F1;ARHGAP29;NR2F2;SSH1;PTPRE;AGO4;MYO5C;REL;GNAS;FXYD5;AMOTL1;RGL1;CD200;NRP1;NRP2;ICA1;LAMC1;LDB2;SMG5;TTC28;AKAP12;C1QTNF3;TMEM44;MDK;TMSB4X;NMRK1;PDE4B;PMEPA1;LRRFIP1;GUSB;EDIL3;LBR;ANKRD6;CTDSPL;NAV1;BAZ1A;MTSS1;TNFRSF1A;ETV6;MRPL52;TBC1D1;RAP2A;INF2;ZEB1;MMP16;NAV3;COL6A2;PXDN;FRG1;RHOJ;PIGK;ARHGEF3;RARB;ITGA5;ARHGEF2;SHANK3;KDM7A;ITGA9;GRAMD1A;LUZP1;PELI2;NEDD9;DENND3;ASAP2;GDPD5;TFPI;FSTL1;HDAC7;CCDC85A;ZSWIM6;IGF2BP2;CYYR1;MAP4K4;BCHE;ANGPT1;DAB2IP;LAMB1;MEIS2;HIPK2;FMNL3;POLE4;TTLL5;KLF6;MYO1B;NFIB;TSPAN18;SMAP2;LIMS1
CRINs	Lake Et al.Science.Ex7:Brain	47/100	5.26395e-09	2.16033e-07	0	0	3.37067	64.2529	ROBO2;NLGN1;GALNT16;TENM4;NTM;NRXN1;PLPPR4;TMEM200C;STMN2;GRIK3;SLC35F1;CACNA1C;LDB2;CHRDL1;KCNT2;NEFM;RNF150;SLIT2;PRKG1;JAM2;OPCML;RUNX1T1;CHST8;GRID2;IGFBP5;CACNA2D1;SEMA6D;TMEM132B;MAGI2;EML1;PBX1;SHISA6;PTPRD;OLFM1;GAP43;SFRP2;MMP16;DOK5;NOVA1;MAP1B;ASXL3;CDH11;PLP1;AMPH;FAT3;PTPN5;ASTN1
CRINs	Osteogenic Precursor-Like cell:Dermis	47/101	7.85362e-09	2.70388e-07	0	0	3.30804	61.7356	NLGN1;ARHGEF26;SCHIP1;SEMA3E;EFNA5;PPP1R9A;NPAS3;STOX2;PCLO;SERTAD4;ERBB4;RNF150;LRRC4C;MPDZ;SRGAP1;CC2D2A;ANKS1B;MARK1;CAP2;EPHA5;OSBPL6;CADM1;EYA1;LRRC49;PCDH7;PLEKHA5;KCTD1;RASSF8;UNC5C;NME5;EML1;ZFHX4;LRP1B;PBX1;GULP1;ENAH;TMEFF2;PLCB4;PDE10A;DDAH1;GLRB;IFT81;NFIB;NOVA1;MAP1B;PRKD1;FGF12
CRINs	Neural Crest cell:Germ	47/101	7.85362e-09	2.70388e-07	0	0	3.30804	61.7356	HDAC5;PDE1B;CELF2;KCNA2;LRRC4;STMN3;AEBP1;RASGRP2;ADAMTS10;PREX1;GLT1D1;NHSL2;CCND2;RASSF2;GNG2;HRH2;SPOCK2;FAM53B;SOX8;FYN;NCAM1;EPHB1;LZTS1;TSPOAP1;PPP1R16B;ZBTB18;LINGO3;BCL11B;ITGA4;B3GAT1;OLIG1;VASH1;SEZ6L;S100B;GFRA2;ITPKB;FMNL3;NELL2;SYT11;CAMK4;CROCC;ELMO1;SIK3;FXYD7;PLEKHO1;SDK2;GAS7
CRINs	Astrocyte:Spinal Cord	45/95	8.16962e-09	2.70388e-07	0	0	3.41987	63.6877	GRIA1;SLC24A2;GABRB1;TTYH1;CPNE6;CAMK2A;SLC1A2;FAIM2;ATP1A2;ADCY8;ELAVL3;GRM3;RPH3A;SYNPR;GRM5;ADGRA1;LRRTM3;MOBP;CLVS2;CTNNA2;SNCB;CACNG3;ANKS1B;OPCML;GABRA1;SLC32A1;MOG;SPHKAP;CADM2;ST8SIA3;GAD2;ATP2B2;ATP1B2;SYP;TMEM130;GRIN2B;GABRG2;GABRG1;RFX4;PLP1;CNTN2;LRRC3B;ASTN1;CNTNAP4;VSTM2B
CRINs	Glial cell:Brain	45/95	8.16962e-09	2.70388e-07	0	0	3.41987	63.6877	GRIA1;SLC24A2;GABRB1;TTYH1;CPNE6;CAMK2A;SLC1A2;FAIM2;ATP1A2;ADCY8;ELAVL3;GRM3;RPH3A;SYNPR;GRM5;ADGRA1;LRRTM3;MOBP;CLVS2;CTNNA2;SNCB;CACNG3;ANKS1B;OPCML;GABRA1;SLC32A1;MOG;SPHKAP;CADM2;ST8SIA3;GAD2;ATP2B2;ATP1B2;SYP;TMEM130;GRIN2B;GABRG2;GABRG1;RFX4;PLP1;CNTN2;LRRC3B;ASTN1;CNTNAP4;VSTM2B
CRINs	Glial cell:Sympathetic Ganglion	45/95	8.16962e-09	2.70388e-07	0	0	3.41987	63.6877	GRIA1;SLC24A2;GABRB1;TTYH1;CPNE6;CAMK2A;SLC1A2;FAIM2;ATP1A2;ADCY8;ELAVL3;GRM3;RPH3A;SYNPR;GRM5;ADGRA1;LRRTM3;MOBP;CLVS2;CTNNA2;SNCB;CACNG3;ANKS1B;OPCML;GABRA1;SLC32A1;MOG;SPHKAP;CADM2;ST8SIA3;GAD2;ATP2B2;ATP1B2;SYP;TMEM130;GRIN2B;GABRG2;GABRG1;RFX4;PLP1;CNTN2;LRRC3B;ASTN1;CNTNAP4;VSTM2B
CRINs	Schwann cell:Intervertebral Disc	45/95	8.16962e-09	2.70388e-07	0	0	3.41987	63.6877	GRIA1;SLC24A2;GABRB1;TTYH1;CPNE6;CAMK2A;SLC1A2;FAIM2;ATP1A2;ADCY8;ELAVL3;GRM3;RPH3A;SYNPR;GRM5;ADGRA1;LRRTM3;MOBP;CLVS2;CTNNA2;SNCB;CACNG3;ANKS1B;OPCML;GABRA1;SLC32A1;MOG;SPHKAP;CADM2;ST8SIA3;GAD2;ATP2B2;ATP1B2;SYP;TMEM130;GRIN2B;GABRG2;GABRG1;RFX4;PLP1;CNTN2;LRRC3B;ASTN1;CNTNAP4;VSTM2B
CRINs	Mesenchymal Stem cell:Brown Adipose Tissue	47/102	1.16186e-08	3.72522e-07	0	0	3.24769	59.3373	YAP1;ITSN1;PTPN21;ATP1A2;PPP1R9A;PTPRG;SLC25A27;EPB41L4B;STOX2;PCLO;KCNT2;FLRT3;ERBB4;CTNNA3;DMD;RNF150;MPDZ;GPC6;PRKG1;CDON;MARK1;SH3D19;CAP2;RUNX1T1;MAGI1;FARP1;CACNA2D1;SEMA6D;PLEKHA5;COBL;ESRRG;SORBS1;SMARCA1;LRP1B;PBX1;PARD3B;PTPRD;ENAH;GAREM1;DDAH1;MAP1B;ASXL3;CPE;TLN2;FGF12;LGR4;ADGRL3
CRINs	Cholinergic neuron:Undefined	46/100	1.7694e-08	5.50122e-07	0	0	3.23687	57.7783	HCN4;SEMA5B;ACHE;ZCCHC12;KCNC1;CHRNA4;CHAT;TMEM59L;PLPPR5;STMN2;CACNA1B;ELAVL4;NRXN2;MSI1;DUSP15;TTBK1;SLC8A2;PHF21B;ELAVL3;CACNG7;ADGRA1;HRH3;CAMKV;GDAP1L1;CLVS2;NEFM;KIF1A;DRD2;TRIM67;CACNG5;CHGA;SYT4;CCDC177;KCNIP1;PCDH8;MYT1;SNAP91;GAP43;OLFM3;CALY;DCX;RIMBP2;LY6H;INA;ASTN1;CBLN1
CRINs	Cholinergic neuron:Spinal Cord	45/98	2.69431e-08	8.13047e-07	0	0	3.22568	56.2221	SEMA5B;KCNC1;CHAT;STMN2;ELAVL4;GRIK3;NRXN2;TTBK1;PHF21B;ELAVL3;GLRA2;CAMKV;GDAP1L1;SLC17A6;CNGA3;GPR139;DRD2;CHGB;TRIM67;CACNG5;CHGA;SYT4;SRRM4;KCNIP1;DCC;KCNB2;PCDH8;KLHL1;ISLR2;UNCX;MYT1;SNAP91;HCRTR2;NPAS4;ADCYAP1;DISP3;NELL1;GAP43;OLFM3;DCX;GPR149;RIMBP2;CNTN2;VSTM2A;SCG2
CRINs	Lake Et al.Science.Ex6:Brain	22/34	4.29782e-08	1.25987e-06	0	0	6.94468	117.8	CNTNAP3;SEMA5A;TLE4;ZFHX3;BCL11B;LUZP2;GRIK3;SEMA3E;MCC;SULF1;PCSK5;HS3ST4;RYR3;HCRTR2;SYT6;GRM4;DCHS2;TSPAN18;RBM20;LRRC3B;RGS9;SDK2
CRINs	Adipose-derived Stromal cell:Visceral Adipose Tissue	45/100	5.71881e-08	1.58581e-06	0	0	3.10799	51.8316	SEMA5A;PHLDB1;NRP2;COL16A1;TENM4;NTM;RNF180;PLPPR4;STMN2;ATP1A2;LDB2;FGF1;CHRDL1;PHYHIP;CX3CL1;ISLR;CHL1;DPYSL3;NDN;ITGB8;CYYR1;PAMR1;EDIL3;OPCML;TMEM132C;NTRK2;POSTN;KCNIP1;SEMA6D;NAV1;DKK3;SHISA6;PTPRD;FGF14;COL4A1;DOK5;RCAN2;CDH11;KCNQ3;FIBIN;PLP1;SPARCL1;RGS7BP;CD200;CAMK1G
CRINs	Adipose-derived Stem cell:Visceral Adipose Tissue	45/100	5.71881e-08	1.58581e-06	0	0	3.10799	51.8316	SEMA5A;PHLDB1;NRP2;COL16A1;TENM4;NTM;RNF180;PLPPR4;STMN2;ATP1A2;LDB2;FGF1;CHRDL1;PHYHIP;CX3CL1;ISLR;CHL1;DPYSL3;NDN;ITGB8;CYYR1;PAMR1;EDIL3;OPCML;TMEM132C;NTRK2;POSTN;KCNIP1;SEMA6D;NAV1;DKK3;SHISA6;PTPRD;FGF14;COL4A1;DOK5;RCAN2;CDH11;KCNQ3;FIBIN;PLP1;SPARCL1;RGS7BP;CD200;CAMK1G
CRINs	Intermediate Progenitor cell:Undefined	44/98	8.67866e-08	2.34324e-06	0	0	3.09465	50.3184	ABCD2;FRMPD3;KCNA2;ELAVL4;GRIK3;OTUD7A;ATP1A3;ZCCHC18;CPLX2;JAKMIP1;CACNA1E;NOL4;TTBK1;ELAVL3;KIF5C;CNR1;SPOCK2;SLIT1;DLGAP3;RAB11FIP4;EOMES;CARMIL3;BCL11B;SLC32A1;KCNH8;B3GAT1;PCDH8;SLC4A10;CACNA2D2;FBXL16;SEZ6L;SORCS3;MYT1;TUBB4A;NELL2;DISP3;LRFN2;RFX4;CAMK4;DCX;FXYD7;GLCCI1;DSCAML1;VSTM2B
CRINs	Cardiac Progenitor cell:Embryonic Stem Cell	44/100	1.77716e-07	4.55842e-06	0	0	2.98374	46.3766	SCARB2;APP;NRP1;NRP2;PID1;FSTL1;CST3;CTSO;ALCAM;SRPX2;RPS6KA2;DPYSL3;PDGFC;ENPP2;TIMP2;SIRPA;IGFBP7;ARHGEF40;SYNPO;A2M;IL13RA1;TNS1;CTSB;ABCA1;SEC16B;POSTN;STARD13;JAG1;LUM;PCDHGC3;TBC1D9;INHBA;ARHGAP24;DKK3;ARHGAP31;VCAN;COL4A1;CDH11;KCNMA1;FIBIN;SERPING1;RGL1;CDK14;MGLL
CRINs	Cardiomyocyte:Embryonic Stem Cell	44/100	1.77716e-07	4.55842e-06	0	0	2.98374	46.3766	SCARB2;APP;NRP1;NRP2;PID1;FSTL1;CST3;CTSO;ALCAM;SRPX2;RPS6KA2;DPYSL3;PDGFC;ENPP2;TIMP2;SIRPA;IGFBP7;ARHGEF40;SYNPO;A2M;IL13RA1;TNS1;CTSB;ABCA1;SEC16B;POSTN;STARD13;JAG1;LUM;PCDHGC3;TBC1D9;INHBA;ARHGAP24;DKK3;ARHGAP31;VCAN;COL4A1;CDH11;KCNMA1;FIBIN;SERPING1;RGL1;CDK14;MGLL
CRINs	Mesenchymal Progenitor cell:Cartilage	42/96	4.05714e-07	1.01527e-05	0	0	2.95256	43.4546	YAP1;APP;COL16A1;NTN4;PTPN21;LAMC1;ANTXR1;FSTL1;PTPRG;SGCE;ALCAM;SRPX2;CALD1;DPYSL3;SH3PXD2B;PLS3;SH3BP4;ITGAV;SNX7;EDIL3;TEAD1;MPDZ;SH3D19;CAP2;STARD13;ARHGEF17;RASSF8;LAMB1;PARVA;SMARCA1;ENAH;MYO1B;FRMD6;COL4A2;DDAH1;COL4A1;PALLD;MAP1B;AMOTL2;FKBP9;BCAR1;FBN1
CRINs	Lake Et al.Science.Ex1:Brain	12/14	4.20851e-07	1.02808e-05	0	0	22.688	333.083	NECAB2;LAMP5;MN1;JAG1;GNAL;SERPINE2;PCDH8;CCDC88C;GREB1L;GPR83;CDH9;MDGA1
CRINs	Neural cell:Embryoid Body	43/100	5.30953e-07	1.26688e-05	0	0	2.8639	41.3794	HCN4;SEMA5B;NLGN1;NRXN1;TMEM200C;PLPPR5;MSI1;SLC35F1;PHF21B;CACNG7;STOX2;CAMKV;SALL3;CLVS2;OTX2;KIF1A;ERC2;GPM6B;VAT1L;MARK1;OPCML;PURG;SYT4;CCDC177;GRID2;TMEM132B;ST8SIA3;PCDH8;SNAP91;SHISA6;SYT6;PTPRD;GAP43;VANGL2;IGDCC3;DCX;PLP1;FAT3;LRRC3B;PTPN5;ASTN1;ADGRL3;CBLN1
CRINs	Oligodendrocyte Progenitor cell:Embryonic Prefrontal Cortex	46/110	5.73746e-07	1.33787e-05	0	0	2.72938	39.2241	SEMA5A;CD63;SERPINE2;TTYH1;LUZP2;STMN2;PCDH15;ELAVL4;DBI;SLC35F1;LMF1;CST3;ALCAM;SLITRK2;GNG7;PDE4B;ITGB8;SOX8;APOD;LRRC4C;TMSB10;BRINP3;SOX4;GPM6B;TSC22D4;BCHE;GRID2;SYT1;BCL11A;CADM2;SPRY4;ETV1;OLIG1;LHFPL3;NSG1;SEZ6L;S100B;GATM;RAB31;NOVA1;COL9A1;DCX;FIBIN;CD9;OCIAD2;RAMP1
CRINs	Cancer Stem cell:Skin	43/101	7.38236e-07	1.64659e-05	0	0	2.81435	39.7358	PTPRT;HCN4;SEMA5B;NRXN1;TMEM200C;GRIK3;MSI1;SLC35F1;PPP1R9A;TSPAN11;CXXC4;STOX2;SALL3;ERBB4;OTX2;KIF1A;GPM6B;CACNG4;CCDC160;MARK1;CHST9;GRID2;SEMA6A;PIFO;SYT13;PBX1;SHISA6;PTPRD;TOX3;GAP43;VANGL2;CRISPLD1;WNK2;ASXL3;PLP1;LRRN1;PLCH1;LY6H;PTPN5;FREM2;FGFR2;ASTN1;ADGRL3
CRINs	Epithelial cell:Embryoid Body	43/101	7.38236e-07	1.64659e-05	0	0	2.81435	39.7358	YAP1;NOTCH3;COL16A1;TENM3;ITSN1;ASAP3;PTPN21;RASAL2;ANTXR1;FSTL1;GLI3;PTPRG;ROBO1;STOX2;SERTAD4;DPYSL3;PLS3;DMD;SLIT2;SLC16A2;PAMR1;MPDZ;TEAD1;MARK1;SH3D19;CAP2;MAGI1;IGFBP5;SEMA6D;PCDH7;FAM189A2;RASSF8;PARVA;PPP2R3A;SULF1;EML1;ENAH;GAREM1;COL4A2;COL4A1;PALLD;FIBIN;AMOTL2
CRINs	Neural Progenitor cell:Eye	42/99	1.10745e-06	2.23845e-05	0	0	2.79663	38.3514	YAP1;PHLDB1;TENM3;ITSN1;SDC3;PTPN21;LAMC1;ANTXR1;TSPAN11;ADCY6;PTPRG;AKAP12;DPYSL3;SH3PXD2B;SLIT2;MPDZ;TEAD1;TBC1D16;CAP2;MAGI1;CACNA2D1;FZD7;ARHGEF17;SPRY4;NR2F1;DAB2IP;RASSF8;ETV1;LAMB1;SMARCA1;ENAH;COL4A2;DDAH1;MMP16;COL4A1;MAP1B;COL6A1;CPE;AMOTL2;FKBP9;TLN2;BCAR1
CRINs	Neural Stem cell:Spinal Cord	42/99	1.10745e-06	2.23845e-05	0	0	2.79663	38.3514	YAP1;PHLDB1;TENM3;ITSN1;SDC3;PTPN21;LAMC1;ANTXR1;TSPAN11;ADCY6;PTPRG;AKAP12;DPYSL3;SH3PXD2B;SLIT2;MPDZ;TEAD1;TBC1D16;CAP2;MAGI1;CACNA2D1;FZD7;ARHGEF17;SPRY4;NR2F1;DAB2IP;RASSF8;ETV1;LAMB1;SMARCA1;ENAH;COL4A2;DDAH1;MMP16;COL4A1;MAP1B;COL6A1;CPE;AMOTL2;FKBP9;TLN2;BCAR1
CRINs	Mesenchymal Stem cell:Periosteum	42/99	1.10745e-06	2.23845e-05	0	0	2.79663	38.3514	YAP1;APP;COL16A1;NTN4;PTPRK;ADAMTS12;ANTXR1;FSTL1;EPS8;SGCE;NT5E;ALCAM;SRPX2;CALD1;DPYSL3;PLS3;SPOCK1;ITGAV;SNX7;EDIL3;POSTN;STARD13;BDNF;ITGA3;IGFBP3;PCDHGC3;VEGFC;PARVA;RGMB;DKK3;MYO1B;FRMD6;COL4A2;DDAH1;COL4A1;PALLD;CDH11;COL6A1;AMOTL2;FKBP9;NECTIN3;FBN1
CRINs	Mesenchymal Progenitor cell:Bone Marrow	41/96	1.19995e-06	2.23845e-05	0	0	2.82899	38.5683	YAP1;PHLDB1;COL16A1;TENM3;PTPN21;ANTXR1;FSTL1;LOXL2;PTPRG;AKAP12;SGCE;EGFLAM;CALD1;PLS3;MAP4;EDIL3;TEAD1;MPDZ;SH3D19;CAP2;MAGI1;CACNA2D1;SPRY4;DAB2IP;RASSF8;LAMB1;PARVA;NR2F2;SMARCA1;PTPN14;DKK3;ENAH;COL4A2;COL4A1;MAP1B;AMOTL2;FKBP9;AMOTL1;BCAR1;DDR2;FBN1
CRINs	Mesenchymal Progenitor cell:Bone	41/96	1.19995e-06	2.23845e-05	0	0	2.82899	38.5683	YAP1;PHLDB1;COL16A1;TENM3;PTPN21;ANTXR1;FSTL1;LOXL2;PTPRG;AKAP12;SGCE;EGFLAM;CALD1;PLS3;MAP4;EDIL3;TEAD1;MPDZ;SH3D19;CAP2;MAGI1;CACNA2D1;SPRY4;DAB2IP;RASSF8;LAMB1;PARVA;NR2F2;SMARCA1;PTPN14;DKK3;ENAH;COL4A2;COL4A1;MAP1B;AMOTL2;FKBP9;AMOTL1;BCAR1;DDR2;FBN1
CRINs	Mesenchymal Progenitor cell:Adipose Tissue	41/96	1.19995e-06	2.23845e-05	0	0	2.82899	38.5683	YAP1;PHLDB1;COL16A1;TENM3;PTPN21;ANTXR1;FSTL1;LOXL2;PTPRG;AKAP12;SGCE;EGFLAM;CALD1;PLS3;MAP4;EDIL3;TEAD1;MPDZ;SH3D19;CAP2;MAGI1;CACNA2D1;SPRY4;DAB2IP;RASSF8;LAMB1;PARVA;NR2F2;SMARCA1;PTPN14;DKK3;ENAH;COL4A2;COL4A1;MAP1B;AMOTL2;FKBP9;AMOTL1;BCAR1;DDR2;FBN1
CRINs	Dental Pulp Stem cell:Molar	41/96	1.19995e-06	2.23845e-05	0	0	2.82899	38.5683	YAP1;PHLDB1;COL16A1;TENM3;PTPN21;ANTXR1;FSTL1;LOXL2;PTPRG;AKAP12;SGCE;EGFLAM;CALD1;PLS3;MAP4;EDIL3;TEAD1;MPDZ;SH3D19;CAP2;MAGI1;CACNA2D1;SPRY4;DAB2IP;RASSF8;LAMB1;PARVA;NR2F2;SMARCA1;PTPN14;DKK3;ENAH;COL4A2;COL4A1;MAP1B;AMOTL2;FKBP9;AMOTL1;BCAR1;DDR2;FBN1
CRINs	Tumor-propagating cell:Undefined	41/96	1.19995e-06	2.23845e-05	0	0	2.82899	38.5683	YAP1;PHLDB1;COL16A1;TENM3;PTPN21;ANTXR1;FSTL1;LOXL2;PTPRG;AKAP12;SGCE;EGFLAM;CALD1;PLS3;MAP4;EDIL3;TEAD1;MPDZ;SH3D19;CAP2;MAGI1;CACNA2D1;SPRY4;DAB2IP;RASSF8;LAMB1;PARVA;NR2F2;SMARCA1;PTPN14;DKK3;ENAH;COL4A2;COL4A1;MAP1B;AMOTL2;FKBP9;AMOTL1;BCAR1;DDR2;FBN1
CRINs	Progenitor cell:Fetal Liver	41/96	1.19995e-06	2.23845e-05	0	0	2.82899	38.5683	YAP1;PHLDB1;COL16A1;TENM3;PTPN21;ANTXR1;FSTL1;LOXL2;PTPRG;AKAP12;SGCE;EGFLAM;CALD1;PLS3;MAP4;EDIL3;TEAD1;MPDZ;SH3D19;CAP2;MAGI1;CACNA2D1;SPRY4;DAB2IP;RASSF8;LAMB1;PARVA;NR2F2;SMARCA1;PTPN14;DKK3;ENAH;COL4A2;COL4A1;MAP1B;AMOTL2;FKBP9;AMOTL1;BCAR1;DDR2;FBN1
CRINs	Esophageal Mucosal cell:Esophagus	42/100	1.52492e-06	2.60761e-05	0	0	2.74823	36.8087	NLGN1;SHC3;TENM3;NTM;PLPPR4;ITSN1;STMN2;ATP1A2;CHRDL1;NPAS3;PTPRG;STOX2;DPYSL3;CHN1;SLIT2;ERC2;MPDZ;GPM6B;PPFIA2;MARK1;OPCML;RUNX1T1;ATRNL1;CACNA2D1;SEMA6D;TMEM132B;EML1;PBX1;PTPRD;ENAH;GAP43;MMP16;ADGRB3;NOVA1;MAP1B;CDH11;PLP1;CNTN2;CPE;FAT3;ASTN1;ADGRL3
CRINs	Intestinal Stem cell:Esophagus	42/100	1.52492e-06	2.60761e-05	0	0	2.74823	36.8087	NLGN1;SHC3;TENM3;NTM;PLPPR4;ITSN1;STMN2;ATP1A2;CHRDL1;NPAS3;PTPRG;STOX2;DPYSL3;CHN1;SLIT2;ERC2;MPDZ;GPM6B;PPFIA2;MARK1;OPCML;RUNX1T1;ATRNL1;CACNA2D1;SEMA6D;TMEM132B;EML1;PBX1;PTPRD;ENAH;GAP43;MMP16;ADGRB3;NOVA1;MAP1B;CDH11;PLP1;CNTN2;CPE;FAT3;ASTN1;ADGRL3
CRINs	Small Intestinal Stem cell:Small Intestinal Crypt	42/100	1.52492e-06	2.60761e-05	0	0	2.74823	36.8087	NLGN1;SHC3;TENM3;NTM;PLPPR4;ITSN1;STMN2;ATP1A2;CHRDL1;NPAS3;PTPRG;STOX2;DPYSL3;CHN1;SLIT2;ERC2;MPDZ;GPM6B;PPFIA2;MARK1;OPCML;RUNX1T1;ATRNL1;CACNA2D1;SEMA6D;TMEM132B;EML1;PBX1;PTPRD;ENAH;GAP43;MMP16;ADGRB3;NOVA1;MAP1B;CDH11;PLP1;CNTN2;CPE;FAT3;ASTN1;ADGRL3
CRINs	Intestinal Stem cell:Colon	42/100	1.52492e-06	2.60761e-05	0	0	2.74823	36.8087	NLGN1;SHC3;TENM3;NTM;PLPPR4;ITSN1;STMN2;ATP1A2;CHRDL1;NPAS3;PTPRG;STOX2;DPYSL3;CHN1;SLIT2;ERC2;MPDZ;GPM6B;PPFIA2;MARK1;OPCML;RUNX1T1;ATRNL1;CACNA2D1;SEMA6D;TMEM132B;EML1;PBX1;PTPRD;ENAH;GAP43;MMP16;ADGRB3;NOVA1;MAP1B;CDH11;PLP1;CNTN2;CPE;FAT3;ASTN1;ADGRL3
CRINs	Intestinal Stem cell:Intestine	42/100	1.52492e-06	2.60761e-05	0	0	2.74823	36.8087	NLGN1;SHC3;TENM3;NTM;PLPPR4;ITSN1;STMN2;ATP1A2;CHRDL1;NPAS3;PTPRG;STOX2;DPYSL3;CHN1;SLIT2;ERC2;MPDZ;GPM6B;PPFIA2;MARK1;OPCML;RUNX1T1;ATRNL1;CACNA2D1;SEMA6D;TMEM132B;EML1;PBX1;PTPRD;ENAH;GAP43;MMP16;ADGRB3;NOVA1;MAP1B;CDH11;PLP1;CNTN2;CPE;FAT3;ASTN1;ADGRL3
CRINs	Fibroblast:Pancreas	42/101	2.08494e-06	3.50679e-05	0	0	2.70148	35.3375	PHLDB1;TENM2;NLGN1;COL16A1;TENM3;NTM;COL11A1;PLPPR4;STMN2;ADAMTS12;ANTXR1;FSTL1;KCNT2;CALD1;DPYSL3;CHN1;SLIT2;MPDZ;EDIL3;GPC6;PRKG1;OPCML;RUNX1T1;POSTN;IGFBP5;TRPC4;CACNA2D1;NAV1;SULF1;ZFHX4;DKK3;GAP43;COL4A2;MMP16;COL4A1;DOK5;MAP1B;CDH11;FIBIN;FAT3;DGKI;FBN1
CRINs	Lake Et al.Science.Ex8:Brain	28/58	3.2899e-06	5.44425e-05	0	0	3.53654	44.6475	PTPRU;ATP10A;RRBP1;SYNPR;GPR153;CRTAC1;GNG4;RASGEF1C;MGAT5;SPOCK3;ITGB8;CTNNA3;RNF152;STK32B;ANKRD13A;TRPC7;POSTN;TRPC5;SFMBT2;TESC;MAMDC2;KLHL1;PRLR;SYT10;ITGA11;PECAM1;MCTP2;LIMS1
CRINs	Leydig Precursor cell:Fetal Gonad	74/217	4.4708e-06	7.28102e-05	0	0	1.96852	24.2481	SEMA5A;NRP1;SERPINE2;RPL34;PLOD1;RPL8;RPL9;RPL6;LOXL2;ISLR;RPL18A;RPS19;RPS18;MDK;TMSB4X;NEFL;RPS12;PPFIA2;POSTN;IGFBP5;RPS7;RPL23;TPM1;EBF1;RPL13A;EEF1A1;RAB34;COL6A2;PXDN;CDH11;COL6A1;RPL24;SPARCL1;PLIN2;MCTP2;RBMS3;FBN2;NLGN1;INSIG1;TSHZ2;TFPI;FSTL1;FSTL5;EGFLAM;FLRT2;CHSY1;CALD1;SERPINH1;RPL13;RPL15;RPS27A;MEST;BCHE;ANGPT2;LRRN3;SYT1;NEGR1;PCDH9;RNF24;PTCH1;RARRES2;PTCH2;IGF1;NR2F2;INHBA;SULF1;GULP1;ITGA11;OGN;SSBP2;RPS24;LHX9;RPS23;FBN1
CRINs	Endocrine cell:Pancreas	42/104	5.1166e-06	8.20254e-05	0	0	2.57028	31.3137	TENM3;ONECUT2;HPCA;TMEM59L;PTPN21;RASAL2;SEZ6L2;HS6ST3;SLC8A2;CBARP;EPB41L4B;PCLO;ZNRF3;CAMK2N2;CASKIN1;BSN;TEAD1;PLEKHH1;CHGB;CAP2;MAGI1;SYT1;LRRC49;NR2F1;SYT13;VWA5B2;SRCIN1;SNAP91;MAPK8IP1;DISP2;ENAH;GAREM1;DDAH1;VGF;MAP1B;NOS1AP;TYRO3;SPIRE2;CPE;SCG2;CERS1;BCAR1
CRINs	Progenitor cell:Bone Marrow	41/101	5.66157e-06	8.93657e-05	0	0	2.59242	31.3211	PTPRT;CNRIP1;PLPPR4;STMN2;CLEC14A;ATP1A2;CACNA1C;LDB2;CHRDL1;TSPAN11;PCDH17;CX3CL1;NYNRIN;ISLR;CHL1;DPYSL3;ENPP2;NDN;THSD7A;CYYR1;A2M;JAM2;RUNX1T1;TMEM132C;NTRK2;IGFBP5;KCNIP1;SEMA6D;SORBS1;SHISA6;PTPRD;RCAN2;ASXL3;RHOJ;PLP1;SERPING1;SPARCL1;RGS7BP;SCN4B;PDZRN4;ITGA9
CRINs	LGR5+ Stem cell:Small Intestine	40/98	6.25321e-06	9.72091e-05	0	0	2.61611	31.3473	YAP1;PHLDB1;COL16A1;PTPN21;LAMC1;ADAMTS12;ANTXR1;FSTL1;UACA;ADCY6;PTPRG;ISLR;SRPX2;CALD1;EPYC;PLS3;MPDZ;TEAD1;SH3D19;POSTN;IGFBP5;LUM;TPM1;PARVA;LAMB1;SULF1;PARD3B;ENAH;COL4A2;FNDC1;COL4A1;PALLD;CDH11;COL6A1;PXDN;FIBIN;AMOTL2;FKBP9;FBN1;DDR2
CRINs	Oogenesis Phase Fetal Germ cell:Fetal Gonad	229/844	7.37729e-06	0.000112972	0	0	1.42751	16.8691	WDSUB1;CPNE4;TMEM200A;ULK4;ADARB2;EPS8;FGFR1OP2;FAM53B;THSD7A;CALN1;CCBE1;UNC13C;RBFOX1;CACNA2D1;UNC5C;UPB1;INPP4B;ADCY9;CRISPLD1;DAAM1;MAP1B;GSAP;FAR2;FLYWCH1;PFN2;NECAB2;ABCB4;LYPD1;PCDH15;TGFA;PRKAR2A;RDH10;EPB41L3;MAP7;B3GALNT1;JAG1;CADM1;MTERF2;IQSEC1;HOMER2;BTBD11;ELL2;MOV10;SQLE;STAG3;ADI1;GIPC2;CCDC88C;ITGBL1;CYSTM1;FANK1;SH3KBP1;FMN1;GRIK2;PTPRK;SHD;PHEX;RYR3;OSBPL10;SMPD3;PPP3CA;BBS9;CD36;CTSF;JARID2;CTSB;ARG2;CRPPA;TESC;MINK1;LRRC40;RRAS2;AGTRAP;BAZ1A;ENAH;RNF144B;SDHAF3;SLCO4A1;B3GNT4;TMEM106C;B3GNT2;SGK1;VGLL4;NPL;TRAK1;TMEM163;FSTL4;ADCY5;ATP6AP1L;FSTL5;RELN;CUX2;FAM184B;MFN1;MICALL2;ANO10;PAIP1;RUNX1T1;GABBR2;FARP1;HIPK4;WWOX;KCNB1;STAT1;PCGF5;GAD1;RFTN1;PCGF3;MOK;RPA1;FAM189A1;MPP7;PER3;APBA1;BRDT;SCARB1;SH3GL3;GALNT13;DGKB;GALNT18;FAM13A;FAM228A;SLC8A1;LOXL2;AMOT;RGS2;SLK;CFL2;NEK1;OSTF1;PDE8B;MINAR1;CSGALNACT1;TLE2;KCNH8;LMO3;USP2;ANXA11;LMO7;SMS;PKP4;SQSTM1;PXK;USP53;ABHD2;INSIG1;CHRNA7;STK39;ITPR1;ARHGAP18;MRO;LTBP3;FOXO3;ARHGAP15;PHF21B;TMEM25;PDZD2;COBLL1;SMYD2;MFAP3L;ZBTB18;OSBPL8;ZFHX3;RAB4A;SLC37A1;WFS1;RARRES2;NSG1;FBXO32;ESR2;GNAS;GNB4;RADIL;SERINC2;AVEN;CNTNAP2;MCTP1;THRB;KCNK9;CNRIP1;CELF2;RASGRF2;RASGRF1;PINX1;DYSF;PTPN21;ELAVL2;CALB2;PRADC1;NCK2;TMEM108;CCDC50;ABCC4;ITGA4;PDE4D;ARAP2;CKAP4;ZAR1;ARHGAP10;MYO3B;PALLD;BMP2K;PECAM1;MCTP2;RBMS2;ITGA9;NRXN1;NRXN3;SEMA3E;NTN1;COCH;PDLIM3;GNG2;RAB40B;ABLIM2;CCDC85C;GNG4;ERBB4;SPOCK3;IGF2BP3;HIP1R;BAIAP2;POLE4;MGAT4C;NIN;KLF5;TAFA1;POLR3G;MDGA2
CRINs	Primordial Germ cell:Germ	38/92	7.58165e-06	0.000114394	0	0	2.66879	31.4644	PTPRT;GABRB2;GABRB1;DGKB;NRXN1;PCDH15;TEX26;CACNA1E;NOL4;ABCC12;GRM3;GRM5;GRIN2A;MOBP;CFAP47;HYDIN;VWC2L;SLC17A6;CTNNA2;ERC2;DLGAP2;LGI1;GABRA1;CNTN5;GAD2;TBR1;VWA3A;GRIN2B;GABRG2;GABRG1;NELL1;PEX5L;RALYL;RFX4;ADAM7;UNC79;CNTNAP4;KCTD16
CRINs	Liver Stem cell:Fetal Liver	40/99	8.38495e-06	0.000124681	0	0	2.5716	30.0596	ITGB1;YAP1;NOTCH3;PHLDB1;COL16A1;PTPN21;LAMC1;ADAMTS12;ANTXR1;FSTL1;CALD1;DPYSL3;SH3PXD2B;SERPINH1;PLS3;SH3BP4;ITGAV;SNX7;MPDZ;TEAD1;SH3D19;POSTN;IGFBP5;TPM1;PARVA;LAMB1;SMARCA1;DKK3;ENAH;MYO1B;FRMD6;COL4A2;COL4A1;PALLD;CDH11;COL6A1;PXDN;AMOTL2;FKBP9;FBN1
CRINs	PROM1High Progenitor cell:Large Intestine	39/96	9.27867e-06	0.000135999	0	0	2.59499	30.0702	RAB3B;PHLDB1;TENM3;GXYLT2;RASAL2;ADAMTS12;ANTXR1;LOXL2;PTPRG;BMPER;FLRT2;DSEL;SLIT2;SLC16A2;SRGAP1;CCBE1;FARP1;TRPC4;BDNF;LRRC49;ARMC9;MOK;RASSF8;NAV1;LAMB1;PARVA;PPP2R3A;EML1;PTPN14;ZFHX4;ENAH;FRMD6;NAV3;IFT81;MAP1B;ROR1;AMOTL2;RBMS3;FBN1
CRINs	Gastric Stem cell:Gastric Gland	40/100	1.11685e-05	0.000150775	0	0	2.52858	28.8319	YAP1;KHDRBS3;PTPN21;TSPAN11;PTPRG;ROBO1;NYNRIN;EFNB2;FAM171A1;ZNRF3;FLRT3;STXBP6;SLIT2;NEO1;TEAD1;GPC6;PRKG1;SH3D19;CAP2;MAGI1;FARP1;CACNA2D1;SEMA6D;NR2F1;DAB2IP;ADGRA3;LAMB1;SORBS1;SMARCA1;PARD3B;PTPRD;ENAH;TOX3;GAREM1;DDAH1;WNK2;CPE;TLN2;LGR4;ADGRL3
CRINs	Corneal Limbal Stem cell:Limbal Epithelium	40/100	1.11685e-05	0.000150775	0	0	2.52858	28.8319	YAP1;KHDRBS3;PTPN21;TSPAN11;PTPRG;ROBO1;NYNRIN;EFNB2;FAM171A1;ZNRF3;FLRT3;STXBP6;SLIT2;NEO1;TEAD1;GPC6;PRKG1;SH3D19;CAP2;MAGI1;FARP1;CACNA2D1;SEMA6D;NR2F1;DAB2IP;ADGRA3;LAMB1;SORBS1;SMARCA1;PARD3B;PTPRD;ENAH;TOX3;GAREM1;DDAH1;WNK2;CPE;TLN2;LGR4;ADGRL3
CRINs	Intestinal Stem cell:Gastrointestinal Tract	40/100	1.11685e-05	0.000150775	0	0	2.52858	28.8319	YAP1;KHDRBS3;PTPN21;TSPAN11;PTPRG;ROBO1;NYNRIN;EFNB2;FAM171A1;ZNRF3;FLRT3;STXBP6;SLIT2;NEO1;TEAD1;GPC6;PRKG1;SH3D19;CAP2;MAGI1;FARP1;CACNA2D1;SEMA6D;NR2F1;DAB2IP;ADGRA3;LAMB1;SORBS1;SMARCA1;PARD3B;PTPRD;ENAH;TOX3;GAREM1;DDAH1;WNK2;CPE;TLN2;LGR4;ADGRL3
CRINs	Somatic Stem cell:Endometrium	40/100	1.11685e-05	0.000150775	0	0	2.52858	28.8319	YAP1;KHDRBS3;PTPN21;TSPAN11;PTPRG;ROBO1;NYNRIN;EFNB2;FAM171A1;ZNRF3;FLRT3;STXBP6;SLIT2;NEO1;TEAD1;GPC6;PRKG1;SH3D19;CAP2;MAGI1;FARP1;CACNA2D1;SEMA6D;NR2F1;DAB2IP;ADGRA3;LAMB1;SORBS1;SMARCA1;PARD3B;PTPRD;ENAH;TOX3;GAREM1;DDAH1;WNK2;CPE;TLN2;LGR4;ADGRL3
CRINs	Ovarian Somatic cell:Ovary	40/100	1.11685e-05	0.000150775	0	0	2.52858	28.8319	YAP1;KHDRBS3;PTPN21;TSPAN11;PTPRG;ROBO1;NYNRIN;EFNB2;FAM171A1;ZNRF3;FLRT3;STXBP6;SLIT2;NEO1;TEAD1;GPC6;PRKG1;SH3D19;CAP2;MAGI1;FARP1;CACNA2D1;SEMA6D;NR2F1;DAB2IP;ADGRA3;LAMB1;SORBS1;SMARCA1;PARD3B;PTPRD;ENAH;TOX3;GAREM1;DDAH1;WNK2;CPE;TLN2;LGR4;ADGRL3
CRINs	Stem cell:Gastric Gland	40/100	1.11685e-05	0.000150775	0	0	2.52858	28.8319	YAP1;KHDRBS3;PTPN21;TSPAN11;PTPRG;ROBO1;NYNRIN;EFNB2;FAM171A1;ZNRF3;FLRT3;STXBP6;SLIT2;NEO1;TEAD1;GPC6;PRKG1;SH3D19;CAP2;MAGI1;FARP1;CACNA2D1;SEMA6D;NR2F1;DAB2IP;ADGRA3;LAMB1;SORBS1;SMARCA1;PARD3B;PTPRD;ENAH;TOX3;GAREM1;DDAH1;WNK2;CPE;TLN2;LGR4;ADGRL3
CRINs	Colony-forming cell:Prostate	39/97	1.24035e-05	0.000165273	0	0	2.55009	28.8097	ITGB1;YAP1;APP;NTN4;TGFA;PTPRK;ASAP2;FSTL1;THBS1;UACA;NPAS2;OSBPL10;NT5E;SRPX2;CALD1;CAPN2;PLS3;SH3BP4;ITGAV;ITGB6;SNX7;SH3D19;SVIL;JAG1;ITGA3;CTDSPL;ARHGAP29;PARVA;LAMB1;PTPN14;ARHGAP32;SH3RF2;MYO1B;FRMD6;KLF5;COL4A1;CD9;AMOTL2;NECTIN3
CRINs	Mucous Acinar cell:Salivary Gland	39/99	2.17236e-05	0.000275166	0	0	2.46477	26.4645	SCARB2;BCAR3;APP;NRP1;ARHGEF28;RAPH1;RASAL2;LAMC1;CLDN1;SH3RF1;EPS8;ALCAM;SRPX2;SCRN1;PDGFC;SH3PXD2B;UBTD2;PLS3;SH3BP4;ITGAV;SNX7;STARD13;JAG1;TMEM30A;ITGA3;PLK2;PCDHGC3;TBC1D9;INHBA;ATP1B1;PTPN13;CKAP4;TPST1;MYO1B;FRMD6;DDAH1;PALLD;AMOTL2;TNFRSF21
CRINs	Multipotent Progenitor cell:Heart	39/99	2.17236e-05	0.000275166	0	0	2.46477	26.4645	YAP1;PTPRU;TENM3;ONECUT2;WWC1;PTPN21;EFNA5;SEZ6L2;JPH1;HS6ST2;GNAI1;EFNB2;LAPTM4B;PCLO;SERTAD4;FLRT3;MDK;PLS3;SLIT2;DRD2;SNX7;TEAD1;MARK1;KCNB2;PCDH7;DAB2IP;SHROOM3;ISL1;PRSS12;MEIS2;GULP1;ENAH;MYO1B;VANGL2;PLCB4;DLG5;AMOTL2;BCAR1;PFN2
CRINs	Cancer Stem cell:Intestine	39/99	2.17236e-05	0.000275166	0	0	2.46477	26.4645	SCARB2;BCAR3;APP;NRP1;ARHGEF28;RAPH1;RASAL2;LAMC1;CLDN1;SH3RF1;EPS8;ALCAM;SRPX2;SCRN1;PDGFC;SH3PXD2B;UBTD2;PLS3;SH3BP4;ITGAV;SNX7;STARD13;JAG1;TMEM30A;ITGA3;PLK2;PCDHGC3;TBC1D9;INHBA;ATP1B1;PTPN13;CKAP4;TPST1;MYO1B;FRMD6;DDAH1;PALLD;AMOTL2;TNFRSF21
CRINs	Cancer Stem cell:Gastrointestinal Tract	39/99	2.17236e-05	0.000275166	0	0	2.46477	26.4645	SCARB2;BCAR3;APP;NRP1;ARHGEF28;RAPH1;RASAL2;LAMC1;CLDN1;SH3RF1;EPS8;ALCAM;SRPX2;SCRN1;PDGFC;SH3PXD2B;UBTD2;PLS3;SH3BP4;ITGAV;SNX7;STARD13;JAG1;TMEM30A;ITGA3;PLK2;PCDHGC3;TBC1D9;INHBA;ATP1B1;PTPN13;CKAP4;TPST1;MYO1B;FRMD6;DDAH1;PALLD;AMOTL2;TNFRSF21
CRINs	Beige Adipogenic Precursor cell:Adipose Tissue	39/100	2.8472e-05	0.000343674	0	0	2.42421	25.3732	NOTCH3;GALNT16;NDNF;CHRDL1;PTPRG;ISLR;PDLIM3;EGFLAM;SLIT3;RNF150;SLIT2;PRKG1;JAM2;CDON;RUNX1T1;POSTN;CEP112;PTGIS;IGFBP5;CACNA2D1;EBF2;EBF3;SULF1;EML1;ZFHX4;ASPN;ENAH;FNDC1;DOK5;NOVA1;MAP1B;COL6A1;CASQ2;FIBIN;PRKD1;EPHA3;FBN1;DDR2;RBMS3
CRINs	Brown Adipogenic Precursor cell:Adipose Tissue	39/100	2.8472e-05	0.000343674	0	0	2.42421	25.3732	NOTCH3;GALNT16;NDNF;CHRDL1;PTPRG;ISLR;PDLIM3;EGFLAM;SLIT3;RNF150;SLIT2;PRKG1;JAM2;CDON;RUNX1T1;POSTN;CEP112;PTGIS;IGFBP5;CACNA2D1;EBF2;EBF3;SULF1;EML1;ZFHX4;ASPN;ENAH;FNDC1;DOK5;NOVA1;MAP1B;COL6A1;CASQ2;FIBIN;PRKD1;EPHA3;FBN1;DDR2;RBMS3
CRINs	Pigment Epithelial cell:Eye	39/100	2.8472e-05	0.000343674	0	0	2.42421	25.3732	TENM2;SEMA3A;TMEM200C;SLC1A3;FGF1;SLC4A3;HS6ST2;NPAS3;CALB2;GRM5;NKAIN3;PCLO;DPYSL3;DNER;ITGB8;CNGA3;STK32A;GPM6B;MARK1;OPCML;EPHA5;KCNIP1;LRRC49;GAD1;PCDH7;NR2F1;ETV1;LHFPL3;NME5;GRIN2B;LEMD1;GAP43;MAP1B;RFX4;IL1RAPL1;SCG2;ASTN1;PFN2;ADGRL3
CRINs	Chondrocyte:Cartilage	39/100	2.8472e-05	0.000343674	0	0	2.42421	25.3732	YAP1;NOTCH3;PHLDB1;COL16A1;TENM3;COL11A1;ASAP3;PTPN21;ADAMTS12;ANTXR1;TSPAN11;GLI3;PTPRG;ROBO1;ISLR;CALD1;SLIT2;SLC16A2;GPC6;CDON;MAGI1;FARP1;POSTN;IGFBP5;PARVA;LAMB1;SULF1;ENAH;COL4A2;FNDC1;COL4A1;MAP1B;CDH11;COL6A1;FIBIN;CPE;AMOTL2;PRKD1;FBN1
CRINs	Astrocyte:Embryonic Prefrontal Cortex	103/342	3.6903e-05	0.000437347	0	0	1.6409	16.7491	SPON1;CPNE5;SERPINE2;MSMO1;SLC4A4;CLU;PREX1;FADS2;ALCAM;GRB14;STMN1;SIRPA;SOX8;TMSB10;SOX4;SEMA6A;SEMA6D;PPP1R16A;SHISA4;SOX11;ATP1B2;NPNT;DKK3;OLFM2;RAB31;SOAT1;DOK5;RFX4;RAB34;SPARCL1;MASP1;NOTCH2;IDI1;NOTCH3;ARHGEF26;TTYH1;SDC3;SLC1A2;SLC1A3;PTTG1IP;RAP1GAP;APOE;TSPAN3;BRINP3;GPM6B;LRRN3;SYT1;WSCD1;BCL11A;TMEM132B;NSG1;HOPX;GULP1;G6PC3;P4HA1;SFXN5;ROBO3;ELAVL4;DBI;GRM3;UBL3;LRRTM3;DNER;ITGAV;TSC22D4;ELOVL2;TNFRSF19;ETV1;SEZ6L;DDAH1;ALDOC;LRRC3B;PTMA;MGLL;PLEC;CD63;LUZP2;ATP1A2;SLC3A2;HSD17B12;TFPI;ARNTL;THBS3;CST3;NT5E;PDLIM3;SLITRK2;GNG7;RGS20;TRIM47;HES1;CAMK2G;HES5;LGI1;BCHE;NTRK2;S100B;GATM;MEIS1;CD9;SPRY2;OCIAD2;RAMP1
CRINs	Cardiac Progenitor cell:Undefined	39/101	3.7085e-05	0.000437347	0	0	2.38496	24.3321	SEMA5A;ACVRL1;PLVAP;CALCRL;RNF180;NRXN1;SYNPO2;CLEC14A;CACNA1C;LDB2;SLC8A1;PCDH17;ADAMTS5;GRIN2A;KCNT2;EPB41L3;ENPP2;THSD7A;CYYR1;A2M;PRKG1;TNS1;RUNX1T1;TMEM132C;POSTN;SEMA6D;SULF1;PTPRD;VCAN;HECW2;RCAN2;ASXL3;CDH11;SERPING1;SPARCL1;RGS7BP;RGL1;PDZRN4;ITGA9
CRINs	Liver Progenitor cell:Fetal Liver	38/99	5.40539e-05	0.000623138	0	0	2.36148	23.2028	YAP1;NOTCH3;PTPRU;PHLDB1;COL16A1;CTNND1;ASAP3;PTPN21;ANTXR1;GLI3;ADCY6;NYNRIN;NEURL1B;SH3PXD2B;TNKS1BP1;SH3BP4;MPDZ;TEAD1;TBC1D16;MAGI1;IGFBP5;UNC5B;FZD7;ARHGEF17;PCDHGC3;DAB2IP;SHROOM3;ENAH;MYO1B;COL4A2;PALLD;DLG5;COL6A1;PXDN;CPE;AMOTL2;FKBP9;BCAR1
CRINs	Corneal Endothelial cell:Eye	38/99	5.40539e-05	0.000623138	0	0	2.36148	23.2028	SEMA5B;NTM;COL11A1;TMEM200C;STMN2;SLC35F1;ATP1A2;LDB2;CHRDL1;TSPAN11;AMOT;ADCY5;DPYSL3;NDN;CYYR1;LRRC4C;GPM6B;DACT1;RUNX1T1;TMEM132C;NTRK2;SEMA6A;IGFBP5;KCND2;KCNIP1;SHISA6;SYT6;PTPRD;GAP43;SFRP2;VANGL2;DOK5;RCAN2;PLP1;LRRN1;RGS7BP;CD200;ADGRL3
CRINs	Mesenchymal Stromal cell:Blood Vessel	38/100	6.97332e-05	0.00073759	0	0	2.32325	22.2354	SEMA5A;PHLDB1;COL16A1;NTM;COL11A1;PLPPR4;LDB2;FGF1;ADAMTS12;ANTXR1;TSPAN11;FSTL1;ISLR;DPYSL3;SPOCK1;SLIT3;PAMR1;EDIL3;OPCML;RUNX1T1;POSTN;IGFBP5;TRPC4;LUM;CACNA2D1;SULF1;DKK3;GAP43;COL4A2;COL4A1;DOK5;MAP1B;CDH11;COL6A1;FIBIN;TLN2;FBN1;DDR2
CRINs	Fibroblast:Synovium	38/100	6.97332e-05	0.00073759	0	0	2.32325	22.2354	SEMA5A;PHLDB1;COL16A1;NTM;COL11A1;PLPPR4;LDB2;FGF1;ADAMTS12;ANTXR1;TSPAN11;FSTL1;ISLR;DPYSL3;SPOCK1;SLIT3;PAMR1;EDIL3;OPCML;RUNX1T1;POSTN;IGFBP5;TRPC4;LUM;CACNA2D1;SULF1;DKK3;GAP43;COL4A2;COL4A1;DOK5;MAP1B;CDH11;COL6A1;FIBIN;TLN2;FBN1;DDR2
CRINs	Testis Somatic cell:Testis	38/100	6.97332e-05	0.00073759	0	0	2.32325	22.2354	SEMA5A;PHLDB1;COL16A1;NTM;COL11A1;PLPPR4;LDB2;FGF1;ADAMTS12;ANTXR1;TSPAN11;FSTL1;ISLR;DPYSL3;SPOCK1;SLIT3;PAMR1;EDIL3;OPCML;RUNX1T1;POSTN;IGFBP5;TRPC4;LUM;CACNA2D1;SULF1;DKK3;GAP43;COL4A2;COL4A1;DOK5;MAP1B;CDH11;COL6A1;FIBIN;TLN2;FBN1;DDR2
CRINs	Fibroblast:Embryonic Stem Cell	38/100	6.97332e-05	0.00073759	0	0	2.32325	22.2354	SEMA5A;PHLDB1;COL16A1;NTM;COL11A1;PLPPR4;LDB2;FGF1;ADAMTS12;ANTXR1;TSPAN11;FSTL1;ISLR;DPYSL3;SPOCK1;SLIT3;PAMR1;EDIL3;OPCML;RUNX1T1;POSTN;IGFBP5;TRPC4;LUM;CACNA2D1;SULF1;DKK3;GAP43;COL4A2;COL4A1;DOK5;MAP1B;CDH11;COL6A1;FIBIN;TLN2;FBN1;DDR2
CRINs	Retinal Ganglion cell:Embryonic Stem Cell	38/100	6.97332e-05	0.00073759	0	0	2.32325	22.2354	SEMA5A;PHLDB1;COL16A1;NTM;COL11A1;PLPPR4;LDB2;FGF1;ADAMTS12;ANTXR1;TSPAN11;FSTL1;ISLR;DPYSL3;SPOCK1;SLIT3;PAMR1;EDIL3;OPCML;RUNX1T1;POSTN;IGFBP5;TRPC4;LUM;CACNA2D1;SULF1;DKK3;GAP43;COL4A2;COL4A1;DOK5;MAP1B;CDH11;COL6A1;FIBIN;TLN2;FBN1;DDR2
CRINs	Spermatogonial Stem cell:Embryo	38/100	6.97332e-05	0.00073759	0	0	2.32325	22.2354	SEMA5A;PHLDB1;COL16A1;NTM;COL11A1;PLPPR4;LDB2;FGF1;ADAMTS12;ANTXR1;TSPAN11;FSTL1;ISLR;DPYSL3;SPOCK1;SLIT3;PAMR1;EDIL3;OPCML;RUNX1T1;POSTN;IGFBP5;TRPC4;LUM;CACNA2D1;SULF1;DKK3;GAP43;COL4A2;COL4A1;DOK5;MAP1B;CDH11;COL6A1;FIBIN;TLN2;FBN1;DDR2
CRINs	Nucleus Pulposus cell:Intervertebral Disc	38/100	6.97332e-05	0.00073759	0	0	2.32325	22.2354	PHLDB1;ANTXR1;FSTL1;UACA;GLI3;ARHGAP20;PDLIM3;EGFLAM;BMPER;CALD1;RNF150;SLIT2;PAMR1;WNT2;PRKG1;RUNX1T1;IGFBP5;LUM;CACNA2D1;SEMA6D;PCDH7;NR2F1;PARVA;NR2F2;SULF1;EML1;PARD3B;PDE10A;COL4A2;FNDC1;COL4A1;CDH11;COL6A1;FIBIN;PRKD1;FBN1;DDR2;RBMS3
CRINs	Mesenchymal cell:Pancreas	38/100	6.97332e-05	0.00073759	0	0	2.32325	22.2354	SEMA5A;PHLDB1;COL16A1;NTM;COL11A1;PLPPR4;LDB2;FGF1;ADAMTS12;ANTXR1;TSPAN11;FSTL1;ISLR;DPYSL3;SPOCK1;SLIT3;PAMR1;EDIL3;OPCML;RUNX1T1;POSTN;IGFBP5;TRPC4;LUM;CACNA2D1;SULF1;DKK3;GAP43;COL4A2;COL4A1;DOK5;MAP1B;CDH11;COL6A1;FIBIN;TLN2;FBN1;DDR2
CRINs	Bipolar cell:Eye	36/96	0.000146231	0.00153094	0	0	2.27353	20.076	GABRB1;SHC3;FRMPD4;RASGRF2;HTR2A;AK5;FGF1;DRP2;KIF5A;CHN1;SPOCK1;KCNH1;BEND6;MAP4K4;EPHA5;KIRREL3;NEGR1;PCDH9;AFAP1;SYNJ2;DKK3;DNM3;ZEB1;NAV3;APC;PEAK1;CSDC2;SYT11;MAP1B;HECW1;PITPNM2;PDE7B;NECTIN3;DGKI;KCTD16;SHANK1
CRINs	Oligodendrocyte Progenitor cell:Brain	37/101	0.000207192	0.00214726	0	0	2.19061	18.5805	PHLDB1;COL16A1;CNRIP1;NTM;COL11A1;PLPPR4;SDC3;SLC1A3;LDB2;FGF1;ADAMTS5;ISLR;SGCD;DPYSL3;SLIT2;PAMR1;EDIL3;PRKG1;RUNX1T1;IGFBP5;CACNA2D1;SEMA6D;PCDHGC3;NAV1;DKK3;GAP43;COL4A2;COL4A1;COL5A3;CDH11;COL6A1;FIBIN;PLP1;ITGA7;TLN2;FBN1;DDR2
CRINs	Stem cell:Gastrointestinal Tract	37/102	0.00026023	0.00266996	0	0	2.15677	17.8019	SCARB2;YAP1;APP;HSD17B12;BMI1;PIK3C2A;SH3RF1;GNAI1;TM9SF3;EPS8;ERLEC1;ALCAM;FLRT3;UBTD2;ITGAV;FAM3C;TSPAN3;SNX7;NUDT12;SH3D19;SLC12A2;TMEM30A;SHROOM3;ADGRA3;PTPN11;NME5;ATP1B1;MYO1B;GAREM1;PLCB4;DDAH1;CANX;CPE;CTNNB1;TNFRSF21;LGR4;PFN2
CRINs	Fibroblast:Heart	35/96	0.000337216	0.00342558	0	0	2.17348	17.3765	SCARB2;FBN2;YAP1;APP;CD151;SHC1;NTN4;LAMC1;PLOD1;PTTG1IP;FSTL1;LOXL2;LAPTM4A;CALD1;SH3PXD2B;TIMP2;SH3BP4;SNX7;TLE1;ACTN1;TBC1D9;VEGFC;PARVA;RGMB;CKAP4;TPST1;MYO1B;COL4A1;PALLD;COL6A1;PXDN;AMOTL2;FKBP9;CUEDC1;NECTIN2
CRINs	Cartilage Progenitor cell:Cartilage	36/100	0.000370625	0.00369186	0	0	2.1309	16.8348	YAP1;PHLDB1;TENM3;ASAP3;PTPN21;ANTXR1;TSPAN11;FSTL1;GLI3;ADCY6;PTPRG;ROBO1;AKAP12;SGCE;PRTG;CALD1;SERPINH1;PLS3;SLIT2;MPDZ;MYH10;TEAD1;GPC6;MARK1;CAP2;MAGI1;DAB2IP;LAMB1;SMARCA1;ENAH;COL4A2;COL4A1;MAP1B;PXDN;AMOTL2;BCAR1
CRINs	Neuron:Spinal Cord	36/100	0.000370625	0.00369186	0	0	2.1309	16.8348	NLGN1;SHC3;PLPPR4;ITSN1;TMEM59L;PLPPR5;STMN2;NPAS3;STOX2;PCLO;LRRTM3;DNER;STK32A;MPDZ;PPFIA2;MARK1;CAP2;OPCML;MAGI1;SYT1;CADM2;ATRNL1;CACNA2D1;LRP1B;SNAP91;ENAH;GAP43;TMEFF2;DDAH1;MMP16;GLRB;MAP1B;CPE;ASTN1;KCTD16;PFN2
CRINs	Oligodendrocyte:Brain	50/152	0.000392949	0.00387659	0	0	1.85877	14.5761	PHLDB1;PID1;HIP1;MAML2;GRIK2;COX7C;SHD;EEF1B2;GRM3;RPS17;TMSB4X;SOX8;TMSB10;KCNH8;SHISA4;RPL13A;OLIG1;RGMB;MYT1;MTSS1;CLDN11;GAP43;TMEFF2;CDHR1;MAL;SGK1;SHC4;PLPPR1;SLC1A1;LMF1;PGRMC1;MOBP;APOD;MBP;MEST;OPCML;CDK18;PPP1R14A;WSCD1;KCNIP3;LHFPL3;EEF2;TUBB4A;HIPK2;PLP1;AMOTL2;LRRN1;FAU;SERINC5;RPS23
CRINs	Plasmacytoid Dendritic cell:Lung	36/101	0.000461143	0.00450602	0	0	2.09798	16.1163	ACVRL1;NRP1;NRP2;PID1;GNS;THBS1;CST3;SRPX2;ABLIM3;PDGFC;PLXNA2;TIMP2;SIRPA;IGFBP7;IL13RA1;TNS1;CTSB;ABCA1;SVIL;FNDC3B;TBC1D9;VEGFC;INHBA;ARHGAP24;FOSL2;TNFRSF1A;RAB31;COL4A2;COL4A1;ITGBL1;WDFY3;FKBP9;ITGA5;LTBR;MGLL;RBMS2
CRINs	Muscle Satellite cell:Muscle	36/102	0.000570732	0.00552425	0	0	2.06606	15.4306	CLIC6;PTPRT;RYR1;TENM2;TENM4;IL20RA;FAIM2;TEX26;ADGRA1;CHL1;TEKT1;DNER;CAPN2;PLXNA2;HYDIN;ITGB8;IGFBP7;NCAM1;DUOX2;ZBTB7C;CTSB;NTRK2;RBFOX1;PPP1R14C;VWA5A;VSTM2L;NAV1;HS3ST1;SHISA6;SLC7A4;B3GNT5;KCNMA1;KCNQ3;LY6H;SCN4B;CAMK1G
CRINs	Luteinizing Granulosa cell:Ovarian Follicle	34/96	0.000745529	0.00714871	0	0	2.0767	14.9552	GABRB2;CLSTN2;COL11A1;NRXN1;PCDH15;CDH8;GRIN2A;BMPER;FLRT2;ERBB4;ADAMTS18;CTNNA3;DMD;ERC2;TRPM3;RUNX1T1;GRID2;RBFOX1;SPHKAP;ACTN2;CNTN6;MAGI2;CADPS;MTUS2;SHISA6;SPATA16;PLCXD3;ASXL3;SYT10;FAT3;FILIP1;PTPN5;PDZRN4;MYH7
CRINs	Hematopoietic Stem cell:Breast	35/100	0.000803943	0.00750986	0	0	2.03921	14.5314	PTPRT;PLVAP;SPON1;CALCRL;CLEC14A;AEBP1;CACNA1C;LDB2;CHRDL1;TSPAN11;PCDH17;NYNRIN;CHL1;ENPP2;THSD7A;CYYR1;A2M;RAI2;RUNX1T1;TMEM132C;NTRK2;SEMA6A;IGFBP5;SORBS1;SHISA6;PTPRD;SFRP2;RCAN2;ASXL3;SERPING1;SPARCL1;RGS7BP;CD200;PDZRN4;ITGA9
CRINs	Hematopoietic Stem cell:Corneal Endothelium	35/100	0.000803943	0.00750986	0	0	2.03921	14.5314	PTPRT;PLVAP;SPON1;CALCRL;CLEC14A;AEBP1;CACNA1C;LDB2;CHRDL1;TSPAN11;PCDH17;NYNRIN;CHL1;ENPP2;THSD7A;CYYR1;A2M;RAI2;RUNX1T1;TMEM132C;NTRK2;SEMA6A;IGFBP5;SORBS1;SHISA6;PTPRD;SFRP2;RCAN2;ASXL3;SERPING1;SPARCL1;RGS7BP;CD200;PDZRN4;ITGA9
CRINs	Astrocyte:Brain	52/164	0.000805151	0.00750986	0	0	1.76025	12.5409	DGKG;NRP1;SPON1;GABRB1;CPNE5;CD80;CLU;SLC4A4;CHRDL1;GLI3;FTH1;TRIM66;TNS1;CHST9;TSC22D4;SEMA6A;ST6GAL2;KCNH7;ATP1B2;TACR1;SORCS2;DKK3;DOK5;RFX4;SPARCL1;ITGA7;SCG3;ALDOC;SCG2;GRIA1;PFKFB3;ARHGEF26;HEPACAM;LYPD1;SLC1A2;LPL;SLC1A3;SLC30A10;CST3;PSAP;SPOCK1;IGFBP7;APOE;ABCA1;NTRK2;KCNIP2;S100B;SORL1;TPCN1;PER1;CPE;FXYD7
CRINs	Mesenchymal cell:Bone Marrow	34/97	0.000919855	0.00850244	0	0	2.0436	14.2874	COL16A1;SERPINE2;NTM;NTN4;FGF1;ADAMTS12;ANTXR1;FSTL1;LOXL2;SGCE;ISLR;NT5E;SRPX2;CALD1;SYNPO;PAMR1;EDIL3;POSTN;LUM;IGFBP3;VEGFC;PARVA;LAMB1;DKK3;FRMD6;COL4A2;COL4A1;CDH11;COL6A1;FIBIN;ITGBL1;AMOTL2;FBN1;DDR2
CRINs	Endocrine Progenitor cell:Pancreas	35/101	0.000985731	0.00903	0	0	2.00819	13.9009	YAP1;APP;PTPRU;SHC3;TMEM59L;PTPN21;SLC4A3;SEZ6L2;ANTXR1;CELSR2;PHYHIP;EPB41L4B;DNER;SH3PXD2B;SH3BP4;TEAD1;MARK1;TBC1D16;CAP2;MAGI1;WFS1;ARHGEF17;KCNIP3;PCDH7;DAB2IP;SHROOM3;MAPK8IP1;ENAH;DDAH1;DLG5;CPE;AMOTL2;SCG2;BCAR1;PFN2
CRINs	Ionocyte cell:Lung	83/290	0.0011356	0.0103109	0	0	1.52238	10.3227	SCARB2;APP;PYGB;COX7B;SLC35F3;UBXN2B;WDR1;CELF2;TFCP2L1;RERG;CLGN;LBH;IMPA2;TMSB4X;PDK3;ACP1;ANKRD6;KCNH1;ACVR1;TPD52;ATP6V0B;POSTN;IGFBP5;VBP1;APLP2;TPM1;TBC1D9;TBC1D2B;COX6B2;FOXP1;BCR;ITPKB;TBC1D1;PLCB4;RAD51C;MAF;TBC1D4;KCNMA1;PXDN;SLC29A1;ATP6V0C;SCG2;CFTR;VGLL4;CAMK2B;KHDRBS3;USP53;ATL2;AKAP7;CCDC107;TMEM160;IQGAP2;COX5B;KLC1;TFPI;THBS1;NCALD;CCDC85C;MGAT5;MYO6;NT5DC3;CHST15;SC5D;TRIM47;ATP6V1C2;CBR3;SLC12A2;SVIL;NDUFA4;RARRES2;IGF1;PPP2R3A;FBXO32;TSPAN14;SMOC1;RCAN2;STAC2;UST;BCL2;CD9;BCOR;LGR4;CCNJL
CRINs	Colonic Stem cell:Colon	34/99	0.00137816	0.0122956	0	0	1.98047	13.0454	YAP1;NOTCH3;PTPRU;ASAP3;PTPN21;ASAP2;ANTXR1;FSTL1;ADCY6;NYNRIN;LAPTM4B;SERTAD4;MDK;SH3PXD2B;SERPINH1;SH3BP4;MYH10;TEAD1;TBC1D16;MAGI1;DAB2IP;SHROOM3;ADGRA3;LAMB1;SMARCA1;PTPN14;ENAH;MYO1B;PARD3;DLG5;PXDN;AMOTL2;FKBP9;PFN2
CRINs	Neuroendocrine cell:Pancreas	34/99	0.00137816	0.0122956	0	0	1.98047	13.0454	ZCCHC12;KCNC1;PCDH10;GRIK5;TMEM59L;STMN2;NRXN2;SLC35F1;PHF21B;CACNG7;CAMKV;KIF5C;SLITRK1;SV2A;KIF5A;GDAP1L1;CHN1;CLVS2;NEFL;NEFM;KIF1A;SNCB;LZTS1;VAT1L;OPCML;PURG;GDF11;CCDC136;TMEFF1;GAP43;SYT11;FAT3;INA;ASTN1
CRINs	Alpha cell:Pancreatic Islet	31/89	0.00169741	0.0150133	0	0	2.0231	12.9046	ATL2;BAZ2B;CLU;FADS2;FSTL5;TTR;MYBPHL;FAM110B;TBC1D30;SPOCK3;PLCE1;CD36;CAMK2G;SLC38A4;WDR37;HTR1F;PRKCE;EPHX2;ITPK1;HPS1;PDE4DIP;ELL2;SGCZ;ADORA2A;VGF;PALLD;ASXL3;KCNMA1;FXYD5;FGF12;CDS2
CRINs	Early Hematopoietic cell:Blood	33/98	0.00232181	0.0193673	0	0	1.92176	11.6563	PTPRT;HCN4;SEMA5B;TMEM200C;PPP1R9A;TSPAN11;CX3CL1;NYNRIN;DACT2;SOSTDC1;OTX2;CYYR1;CCDC160;CHST9;SEMA6A;PIFO;COBL;ESRRG;B3GALT5;CGN;SYT13;PBX1;PTPRD;TOX3;VANGL2;WNK2;ASXL3;MYO5C;LRRN1;PLCH1;CFTR;FGFR2;ITGA9
CRINs	Dermal Papilla cell:Hair Follicle	33/98	0.00232181	0.0193673	0	0	1.92176	11.6563	PTPRT;HCN4;SEMA5B;TMEM200C;PPP1R9A;TSPAN11;CX3CL1;NYNRIN;DACT2;SOSTDC1;OTX2;CYYR1;CCDC160;CHST9;SEMA6A;PIFO;COBL;ESRRG;B3GALT5;CGN;SYT13;PBX1;PTPRD;TOX3;VANGL2;WNK2;ASXL3;MYO5C;LRRN1;PLCH1;CFTR;FGFR2;ITGA9
CRINs	Neural Stem cell:Bone Marrow	33/98	0.00232181	0.0193673	0	0	1.92176	11.6563	PTPRT;HCN4;SEMA5B;TMEM200C;PPP1R9A;TSPAN11;CX3CL1;NYNRIN;DACT2;SOSTDC1;OTX2;CYYR1;CCDC160;CHST9;SEMA6A;PIFO;COBL;ESRRG;B3GALT5;CGN;SYT13;PBX1;PTPRD;TOX3;VANGL2;WNK2;ASXL3;MYO5C;LRRN1;PLCH1;CFTR;FGFR2;ITGA9
CRINs	Cancer Stem cell:Larynx	33/98	0.00232181	0.0193673	0	0	1.92176	11.6563	PTPRT;HCN4;SEMA5B;TMEM200C;PPP1R9A;TSPAN11;CX3CL1;NYNRIN;DACT2;SOSTDC1;OTX2;CYYR1;CCDC160;CHST9;SEMA6A;PIFO;COBL;ESRRG;B3GALT5;CGN;SYT13;PBX1;PTPRD;TOX3;VANGL2;WNK2;ASXL3;MYO5C;LRRN1;PLCH1;CFTR;FGFR2;ITGA9
CRINs	Pancreatic Progenitor cell:Pancreas	33/98	0.00232181	0.0193673	0	0	1.92176	11.6563	PTPRT;HCN4;SEMA5B;TMEM200C;PPP1R9A;TSPAN11;CX3CL1;NYNRIN;DACT2;SOSTDC1;OTX2;CYYR1;CCDC160;CHST9;SEMA6A;PIFO;COBL;ESRRG;B3GALT5;CGN;SYT13;PBX1;PTPRD;TOX3;VANGL2;WNK2;ASXL3;MYO5C;LRRN1;PLCH1;CFTR;FGFR2;ITGA9
CRINs	Progenitor cell:Embryonic Stem Cell	33/98	0.00232181	0.0193673	0	0	1.92176	11.6563	PTPRT;HCN4;SEMA5B;TMEM200C;PPP1R9A;TSPAN11;CX3CL1;NYNRIN;DACT2;SOSTDC1;OTX2;CYYR1;CCDC160;CHST9;SEMA6A;PIFO;COBL;ESRRG;B3GALT5;CGN;SYT13;PBX1;PTPRD;TOX3;VANGL2;WNK2;ASXL3;MYO5C;LRRN1;PLCH1;CFTR;FGFR2;ITGA9
CRINs	Ductal cell:Pancreas	33/98	0.00232181	0.0193673	0	0	1.92176	11.6563	PTPRT;HCN4;SEMA5B;TMEM200C;PPP1R9A;TSPAN11;CX3CL1;NYNRIN;DACT2;SOSTDC1;OTX2;CYYR1;CCDC160;CHST9;SEMA6A;PIFO;COBL;ESRRG;B3GALT5;CGN;SYT13;PBX1;PTPRD;TOX3;VANGL2;WNK2;ASXL3;MYO5C;LRRN1;PLCH1;CFTR;FGFR2;ITGA9
CRINs	Stem cell:Esophagus	34/102	0.00243359	0.020136	0	0	1.89274	11.3912	SEMA5B;TENM3;PLPPR4;TMEM200C;PTPN21;ANTXR1;TSPAN11;PTPRG;STOX2;DPYSL3;SLIT2;MPDZ;NEO1;TEAD1;GPC6;PRIMA1;MARK1;CAP2;MAGI1;IGFBP5;CACNA2D1;SEMA6D;DAB2IP;SMARCA1;PTPRD;ENAH;GAP43;VANGL2;MAP1B;PLP1;CPE;AMOTL2;ASTN1;ADGRL3
CRINs	Flk1+ Mesodermal cell:Pluripotent Stem Cell	33/99	0.00279364	0.0229302	0	0	1.89252	11.1288	YAP1;ARHGEF26;WWC1;PPP1R9A;EPB41L4B;STOX2;PCLO;ZNRF3;FLRT3;MYO6;PLS3;RHPN2;TEAD1;PLEKHH1;MARK1;SH3D19;MAGI1;DAB2IP;COBL;SHROOM3;ADGRA3;CGN;ATP1B1;ENAH;GPRIN2;TOX3;GAREM1;DDAH1;WNK2;NOS1AP;PKP2;FGFR2;LGR4
CRINs	Amacrine cell:Eye	32/96	0.00320798	0.0261222	0	0	1.89231	10.8658	HCN4;SEMA5B;GRIK5;PLPPR5;GRIK3;STMN2;MSI1;PHF21B;CACNG7;RIMS4;CAMKV;HRH3;SALL3;ZMAT4;GDAP1L1;OTX2;KIF1A;CACNG4;VAT1L;PRIMA1;CHST8;CCDC177;SYT4;GRID2;COL26A1;PCDH8;SYT6;GAP43;VANGL2;IGDCC3;DCX;CBLN1
CRINs	Myoepithelial cell:Parotid Gland	33/100	0.00334511	0.0270243	0	0	1.86416	10.6262	SEMA5B;NOTCH3;NRP2;TENM4;NTM;COL11A1;TMEM200C;SLC1A3;TSPAN11;FSTL1;GLI3;DPYSL3;NDN;CYYR1;SLIT2;PAMR1;RUNX1T1;POSTN;IGFBP5;UNC5B;SULF1;DKK3;PTPRD;MN1;SFRP2;VANGL2;COL4A2;FNDC1;COL4A1;DOK5;CDH11;FIBIN;ADGRL3
CRINs	Myofibroblast:Liver	33/101	0.00398661	0.0319552	0	0	1.83663	10.147	NRP2;CNRIP1;FHL1;AEBP1;LDB2;ADAMTS12;FSTL1;FBLN5;ADAMTS5;ISLR;CALD1;DPYSL3;IGFBP7;SLIT3;PAMR1;POSTN;IGFBP5;LUM;SULF1;DKK3;COL4A2;FNDC1;COL4A1;DOK5;COL6A2;CDH11;COL6A1;RHOJ;FIBIN;SERPING1;FBN1;DDR2;RBMS3
CRINs	Cytotrophoblast:Placenta	32/98	0.00457909	0.0361396	0	0	1.83473	9.88233	YAP1;NOTCH3;COL16A1;IL20RA;PTPN21;ANTXR1;CLDN1;FSTL1;GLI3;ISLR;SERTAD4;SRPX2;FLRT3;ITGB6;PAMR1;SH3D19;POSTN;JAG1;IGFBP5;LUM;PCDH7;MAMDC2;DAB2IP;PARVA;SULF1;ASS1;COL4A2;COL4A1;PALLD;CDH11;FIBIN;AMOTL2
CRINs	Granulosa cell:Undefined	32/98	0.00457909	0.0361396	0	0	1.83473	9.88233	PHLDB1;COL16A1;NTM;PTPN21;ADAMTS12;ANTXR1;FSTL1;LOXL2;AKAP12;SRPX2;CALD1;DPYSL3;SLIT2;MPDZ;EDIL3;POSTN;MAMDC2;PARVA;NAV1;LAMB1;SMARCA1;SULF1;DKK3;EVC;COL4A2;COL4A1;MAP1B;CDH11;COL6A1;RHOJ;FBN1;DDR2
CRINs	Neural Stem cell:Inferior Colliculus	33/102	0.00472936	0.0370407	0	0	1.80989	9.69011	HCN4;SEMA5B;TMEM200C;PTPN21;MSI1;PPP1R9A;TSPAN11;NYNRIN;STOX2;SALL3;DPYSL3;KIF1A;MPDZ;MARK1;MAGI1;FARP1;SEMA6A;IGFBP5;DAB2IP;SMARCA1;PBX1;PTPRD;ENAH;TOX3;GAP43;VANGL2;CRISPLD1;MAP1B;WNK2;PLP1;CPE;ASTN1;ADGRL3
CRINs	Mesenchymal Stromal cell:Amniotic Membrane	32/99	0.00543184	0.0419028	0	0	1.80723	9.42558	NRP1;COL16A1;NTN4;FSTL1;THBS1;ISLR;NT5E;ALCAM;SRPX2;TIMP2;IGFBP7;SYNPO;PAMR1;POSTN;STARD13;LUM;IGFBP3;HEG1;PCDHGC3;VEGFC;PARVA;INHBA;DKK3;FRMD6;COL4A2;COL4A1;ADAM12;CDH11;COL6A1;ITGBL1;FBN1;DDR2
CRINs	Dental Pulp cell:Dental Pulp	32/99	0.00543184	0.0419028	0	0	1.80723	9.42558	NRP1;COL16A1;NTN4;FSTL1;THBS1;ISLR;NT5E;ALCAM;SRPX2;TIMP2;IGFBP7;SYNPO;PAMR1;POSTN;STARD13;LUM;IGFBP3;HEG1;PCDHGC3;VEGFC;PARVA;INHBA;DKK3;FRMD6;COL4A2;COL4A1;ADAM12;CDH11;COL6A1;ITGBL1;FBN1;DDR2
CRINs	Neuron:Brain	14/34	0.00595638	0.0456063	0	0	2.64519	13.5521	RBFOX3;DLX6;DCLK3;COBL;SYP;TMEM130;NELL1;ARMH4;GLRA2;RELN;LRRTM3;SLITRK1;LNX1;KCNK1
CRINs	Beta cell:Pancreatic Islet	31/96	0.00624087	0.0470818	0	0	1.80442	9.16039	ROBO2;SEMA5A;PCSK1;NECAB1;RASGRF1;ATP2A3;RAPH1;TDRP;ALCAM;LRRTM3;NMRK1;CYYR1;GUSB;RNF130;VAT1L;CD72;ENTPD3;CADM1;SRD5A1;APLP2;SYT13;SORL1;MTSS1;ADCYAP1;FAM222A;RASA4;ELMO1;GNAS;SGK3;CDH18;LGMN
CRINs	Stromal cell:Amniotic Membrane	31/96	0.00624087	0.0470818	0	0	1.80442	9.16039	PRDM8;CNRIP1;CELF2;FHL1;SLC2A3;ADAMTS10;AGPAT4;DOCK10;LBH;TUBA1A;GNG2;CHST11;FYN;IGFBP7;STK32B;ITGA4;HEG1;RFTN1;TRPV2;FMNL3;SH3RF3;ARHGAP31;ZEB1;SYT11;COL6A2;RAB34;ADAM12;CDC42EP3;GNB4;PLEKHO1;ITGA5
CRINs	Mesenchymal cell:Fetal Liver	32/100	0.00641384	0.0480335	0	0	1.78054	8.99049	SEMA5A;COL16A1;NTM;COL11A1;AEBP1;LDB2;ADAMTS12;FSTL1;ADAMTS5;ISLR;SGCD;ABI3BP;SLIT3;PAMR1;RUNX1T1;POSTN;PTGIS;IGFBP5;LUM;SULF1;ASPN;COL4A2;FNDC1;COL4A1;COL6A2;ITGA11;CDH11;COL6A1;FIBIN;MASP1;FBN1;DDR2
CRINs	Stem cell:Fetal Liver	32/101	0.00753951	0.0560546	0	0	1.75463	8.57591	SEMA5B;NTM;COL11A1;PLPPR4;STMN2;NREP;LDB2;ADAMTS12;TSPAN11;NYNRIN;ISLR;KCNT2;DPYSL3;NDN;MPDZ;GPC6;VAT1L;OPCML;RUNX1T1;IGFBP5;CACNA2D1;SMARCA1;DKK3;PTPRD;GAP43;SFRP2;COL4A2;COL4A1;DOK5;MAP1B;CDH11;ASTN1
CRINs	Glutamatergic neuron:Undefined	4/5	0.00802407	0.059228	0	0	15.0974	72.8497	SLC17A6;SLC17A7;GRIN2B;GRIN1
CRINs	Lake Et al.Science.Ex4:Brain	7/13	0.00913587	0.0669529	0	0	4.40518	20.6847	PLCXD3;LYPD6B;TSHZ2;COL6A1;CXXC4;PLCXD2;GABRG1
CRINs	Corneal Endothelial cell:Corneal Endothelium	31/99	0.0101285	0.0737008	0	0	1.72449	7.91954	CTTNBP2;CLEC14A;LDB2;TSPAN11;CX3CL1;NYNRIN;DPYSL3;DACT2;APOE;CYYR1;RUNX1T1;MAGI1;FARP1;SEMA6A;JAG1;IGFBP5;RBPMS;UNC5B;SEMA6D;RARRES2;FAM189A2;SORBS1;SULF1;PTPRD;TOX3;COL4A2;COL4A1;SERPING1;SPARCL1;CFTR;ITGA9
CRINs	Purkinje cell:Undefined	11/26	0.0112746	0.0814626	0	0	2.77004	12.4242	PDE1B;GAD1;ATP2A3;MBP;ATP2B2;ALDOC;ATP2B1;CLU;PRKG1;GRIN1;CBLN1
CRINs	Epithelial Stem cell:Laryngeal Squamous Epithelium	31/100	0.0117974	0.0829048	0	0	1.69939	7.54507	SEMA5B;NOTCH3;PTPRU;ASAP3;SLC4A3;DUSP15;ANTXR1;CELSR2;TSPAN11;NTN1;GPR153;DPYSL3;DRD2;EPHB3;PRIMA1;MARK1;TBC1D16;IGFBP5;UNC5B;FZD7;ARHGEF17;PCDHGC3;DAB2IP;SORCS2;MAPK8IP1;VANGL2;MMP15;COL6A1;CPE;ITGA7;AMOTL2
CRINs	Epithelial Stem cell:Corneal Epithelium	31/100	0.0117974	0.0829048	0	0	1.69939	7.54507	SEMA5B;NOTCH3;PTPRU;ASAP3;SLC4A3;DUSP15;ANTXR1;CELSR2;TSPAN11;NTN1;GPR153;DPYSL3;DRD2;EPHB3;PRIMA1;MARK1;TBC1D16;IGFBP5;UNC5B;FZD7;ARHGEF17;PCDHGC3;DAB2IP;SORCS2;MAPK8IP1;VANGL2;MMP15;COL6A1;CPE;ITGA7;AMOTL2
CRINs	Epithelial Progenitor cell:Corneal Epithelium	31/100	0.0117974	0.0829048	0	0	1.69939	7.54507	SEMA5B;NOTCH3;PTPRU;ASAP3;SLC4A3;DUSP15;ANTXR1;CELSR2;TSPAN11;NTN1;GPR153;DPYSL3;DRD2;EPHB3;PRIMA1;MARK1;TBC1D16;IGFBP5;UNC5B;FZD7;ARHGEF17;PCDHGC3;DAB2IP;SORCS2;MAPK8IP1;VANGL2;MMP15;COL6A1;CPE;ITGA7;AMOTL2
CRINs	Mesenchymal Stromal cell:Liver	31/100	0.0117974	0.0829048	0	0	1.69939	7.54507	SEMA5B;NOTCH3;PTPRU;ASAP3;SLC4A3;DUSP15;ANTXR1;CELSR2;TSPAN11;NTN1;GPR153;DPYSL3;DRD2;EPHB3;PRIMA1;MARK1;TBC1D16;IGFBP5;UNC5B;FZD7;ARHGEF17;PCDHGC3;DAB2IP;SORCS2;MAPK8IP1;VANGL2;MMP15;COL6A1;CPE;ITGA7;AMOTL2
CRINs	Pericyte:Skeletal Muscle	31/101	0.013683	0.0948564	0	0	1.675	7.18844	ACVRL1;PLVAP;CALCRL;NOTCH4;CELF2;ZBTB20;CLEC14A;ATP1A2;AEBP1;CACNA1C;LDB2;SGCD;ENPP2;NCAM1;KCNN3;CYYR1;PTGDS;A2M;PLXNA4;JAM2;TMEM132C;SORBS1;S100B;PLXDC1;ZEB1;SYT11;RHOJ;ELMO1;PECAM1;SPARCL1;GAS7
CRINs	Lymphoid cell:Blood	31/101	0.013683	0.0948564	0	0	1.675	7.18844	ABCD2;ATP8A1;KLRB1;CELF2;KCNA2;RORA;IKZF1;RASGRP2;RNPC3;JAKMIP1;N4BP2L2;GLT1D1;RASSF2;GNG2;SCML4;HRH2;SPOCK2;FYN;NCAM1;SAMD3;PPP1R16B;TIA1;LRRN3;TRAT1;B3GAT1;GPRIN3;GZMK;NELL2;AGO4;SYT11;ELMO1

### Sheet: GO_Biological_Process_2023
cluster	Term	Overlap	P.value	Adjusted.P.value	Old.P.value	Old.Adjusted.P.value	Odds.Ratio	Combined.Score	Genes
mD2-SPNs	Axon Guidance (GO:0007411)	42/149	1.24076e-07	0.000490349	0	0	2.84469	45.2374	SEMA5A;RET;SEMA5B;ROBO3;NOTCH1;EPHA10;SEMA3C;ARHGEF25;SEMA3D;NRXN1;PTPRM;NTN1;IGSF9;MYPN;SHH;DPYSL5;SLIT1;PLXNA1;SLIT2;ARHGEF40;EPHB2;EPHB3;PLXNA3;EPHA4;SEMA6C;PLEKHG4;SEMA4A;SEMA6A;DSCAM;SEMA4D;UNC5B;SEMA6D;WNT5A;SEMA4G;ENAH;NELL1;GDNF;PALLD;NFIB;CNTN2;PRKCQ;EPHA3
mD2-SPNs	Neuron Projection Guidance (GO:0097485)	36/124	4.38122e-07	0.000566352	0	0	2.96061	43.3456	SEMA5A;RET;SEMA5B;ROBO3;NOTCH1;EPHA10;SEMA3C;ARHGEF25;SEMA3D;NRXN1;IGSF9;MYPN;SHH;DPYSL5;SLIT1;SLIT2;ARHGEF40;EPHB2;EPHB3;PLXNA3;EPHA4;SEMA6C;PLEKHG4;SEMA4A;SEMA6A;DSCAM;SEMA4D;SEMA6D;WNT5A;SEMA4G;ENAH;NELL1;PALLD;CNTN2;PRKCQ;EPHA3
mD2-SPNs	Extracellular Structure Organization (GO:0043062)	33/109	4.54154e-07	0.000566352	0	0	3.14066	45.8688	COL15A1;COL16A1;HPSE2;COL14A1;COL11A1;NDNF;ADAMTS10;THSD4;ADAMTS16;ADAMTS15;ADAMTS5;ADAMTS2;ADAMTS19;ADAMTS18;SPOCK2;ADAMTS17;ADAMTS9;ADAMTS6;COL24A1;COL23A1;NPNT;COLQ;SPINT1;COL5A1;COL4A1;MMP15;SMOC1;GFOD2;PXDN;COL8A1;COL9A3;COL9A2;MATN2
mD2-SPNs	External Encapsulating Structure Organization (GO:0045229)	33/110	5.73231e-07	0.000566352	0	0	3.09969	44.5487	COL15A1;COL16A1;HPSE2;COL14A1;COL11A1;NDNF;ADAMTS10;THSD4;ADAMTS16;ADAMTS15;ADAMTS5;ADAMTS2;ADAMTS19;ADAMTS18;SPOCK2;ADAMTS17;ADAMTS9;ADAMTS6;COL24A1;COL23A1;NPNT;COLQ;SPINT1;COL5A1;COL4A1;MMP15;SMOC1;GFOD2;PXDN;COL8A1;COL9A3;COL9A2;MATN2
mD2-SPNs	Extracellular Matrix Organization (GO:0030198)	45/176	9.48059e-07	0.000749346	0	0	2.48917	34.522	COLGALT2;COL15A1;COL16A1;HPSE2;COL14A1;ELN;COL11A1;COL12A1;NOXO1;NDNF;ADAMTS10;THSD4;ADAMTS16;ADAMTS15;ADAMTS5;ADAMTS2;ADAMTS19;ADAMTS18;SPOCK2;ADAMTS17;SH3PXD2B;FLOT1;HMCN1;ADAMTS9;ADAMTS6;TGFB2;COL27A1;COL24A1;COL23A1;NPNT;COLQ;BMP1;SPINT1;COL5A1;COL4A1;MMP15;SMOC1;GFOD2;PXDN;COL8A1;COL9A3;TLL1;COL9A2;LCP1;MATN2
mD2-SPNs	Mesenchymal Cell Migration (GO:0090497)	15/32	1.45954e-06	0.000961348	0	0	6.35628	85.4118	SEMA5A;SEMA5B;SEMA4A;SEMA6C;SEMA6A;SEMA3C;SEMA4D;SEMA3D;SEMA6D;SEMA4G;NELL1;SHH;GDNF;ERBB4;PHACTR4
mD2-SPNs	Chemical Synaptic Transmission (GO:0007268)	60/273	4.05705e-06	0.00229049	0	0	2.04435	25.3807	CHRM2;CHRM3;DOC2A;CHRM4;KCNC4;GRIK3;GRIK4;HTR2C;GRIK1;HTR2A;HTR4;HAPLN4;CRHBP;GRM2;GPR176;HTR7;RPS6KA1;DLGAP1;SLC18A3;UNC13B;PDYN;GABRG1;SHISA6;FCHSD1;SLC5A7;CACNB2;CORT;CDHR3;CRH;NRXN1;SLC1A6;CACNA1E;GLRA1;GLRA2;HRH2;PENK;KCNN1;SLC17A6;SLC17A8;DRD2;NPTX2;NTSR1;HTR1F;GABRA3;HTR1A;GRIN2C;HTR5A;HCRTR2;GRIN2D;GRIN3A;SLC6A9;SST;SYT10;PNOC;UNC119;APBA1;MYCBPAP;APBA3;CBLN2;KCNK3
mD2-SPNs	Neural Crest Cell Migration (GO:0001755)	15/36	8.88933e-06	0.00439133	0	0	5.14438	59.8326	SEMA5A;SEMA5B;SEMA4A;SEMA6C;SEMA6A;SEMA3C;SEMA4D;SEMA3D;SEMA6D;SEMA4G;NELL1;SHH;GDNF;ERBB4;PHACTR4
mD2-SPNs	Negative Regulation Of Axon Extension Involved In Axon Guidance (GO:0048843)	10/19	2.40222e-05	0.0105484	0	0	7.99144	85.0012	SEMA5A;SEMA4A;SEMA5B;SEMA6C;SEMA6A;SEMA3C;SEMA4D;SEMA3D;SEMA6D;SEMA4G
mD2-SPNs	Regulation Of Axon Extension Involved In Axon Guidance (GO:0048841)	11/23	2.98712e-05	0.0118051	0	0	6.59451	68.7057	SEMA5A;SEMA4A;SEMA5B;SEMA6C;NELL1;SEMA6A;SEMA3C;SEMA4D;SEMA3D;SEMA6D;SEMA4G
mD2-SPNs	Adenylate Cyclase-Inhibiting G Protein-Coupled Receptor Signaling Pathway (GO:0007193)	17/52	9.40649e-05	0.0337949	0	0	3.49826	32.4342	CHRM2;CHRM3;HTR1F;CHRM4;NPY1R;OPRL1;HTR1A;HTR5A;ADCY7;ADRA2A;ADCY6;GNAI1;AKAP12;CORT;GRM8;DRD2;DRD3
mD2-SPNs	Adrenergic Receptor Signaling Pathway (GO:0071875)	9/18	0.000104812	0.0342758	0	0	7.18934	65.8784	PDE4D;DRD1;ADRA1B;ADRA2C;DRD2;GPR101;ADRA2B;DRD3;ADRA2A
mD2-SPNs	Potassium Ion Transport (GO:0006813)	30/122	0.000125141	0.0342758	0	0	2.35351	21.1488	KCNG1;HCN4;SLC24A2;HCN3;SLC24A3;KCNC1;KCNK9;KCNC2;LRRC38;KCNC4;KCNA6;LRRC55;KCNMB2;KCNN1;KCNJ3;KCNH2;KCNJ6;KCNK10;KCNJ12;KCNH8;KCNK12;KCNB2;KCNK13;KCNAB3;KCNS3;SLC9A9;KCNQ4;KCNK2;KCNK3;HCN1
mD2-SPNs	Anterograde Trans-Synaptic Signaling (GO:0098916)	43/199	0.000133243	0.0342758	0	0	1.99284	17.7828	CHRM2;CHRM3;DOC2A;CHRM4;NRXN1;KCNC4;GRIK4;HTR2C;GRIK1;HTR2A;HTR4;SLC1A6;CACNA1E;GLRA1;GRM2;GPR176;GLRA2;HTR7;HRH2;RPS6KA1;PENK;KCNN1;DLGAP1;NPTX2;NTSR1;SLC18A3;UNC13B;HTR1F;HTR1A;PDYN;HTR5A;HCRTR2;CACNB2;CORT;SST;SYT10;PNOC;CRH;UNC119;APBA1;MYCBPAP;APBA3;KCNK3
mD2-SPNs	Neural Crest Cell Development (GO:0014032)	15/44	0.000141112	0.0342758	0	0	3.72354	33.0128	SEMA5A;SEMA5B;SEMA4A;SEMA6C;SEMA6A;SEMA3C;SEMA4D;SEMA3D;SEMA6D;SEMA4G;NELL1;SHH;GDNF;ERBB4;PHACTR4
mD2-SPNs	Adenylate Cyclase-Activating Adrenergic Receptor Signaling Pathway (GO:0071880)	8/15	0.000144635	0.0342758	0	0	8.21396	72.6221	DRD1;ADRA1B;ADRA2C;DRD2;GPR101;ADRA2B;DRD3;ADRA2A
mD2-SPNs	Axonogenesis (GO:0007409)	41/188	0.000152747	0.0342758	0	0	2.01585	17.7128	SEMA5A;RET;SEMA5B;ROBO3;NOTCH1;EPHA10;SEMA3C;ARHGEF25;SEMA3D;NRXN1;IGSF9;MYPN;SHH;DPYSL5;SLITRK1;SLIT1;SLITRK6;SLIT2;ARHGEF40;EPHB2;DRD2;EPHB3;PLXNA3;EPHA4;SEMA6C;PLEKHG4;SEMA4A;SEMA6A;DSCAM;SEMA4D;SEMA6D;WNT5A;SEMA4G;ISL1;ENAH;NELL1;PALLD;MAP1B;CNTN2;PRKCQ;EPHA3
mD2-SPNs	Regulation Of Small GTPase Mediated Signal Transduction (GO:0051056)	29/118	0.000162611	0.0342758	0	0	2.35118	20.5121	ARHGEF25;ARHGEF28;RASGRF2;ARHGAP19;ARHGEF10L;FGD1;ARHGAP44;ARHGAP22;FGD3;PREX1;FGD4;FGD5;ARHGAP40;CHN2;SLIT2;ARHGEF40;ARHGEF11;VAV3;PLEKHG4;STARD13;PLEKHG1;SWAP70;ARHGAP29;ARHGAP28;ARHGAP23;VAV2;ARHGAP31;ARHGEF1;RHOU
mD2-SPNs	Negative Regulation Of Chemotaxis (GO:0050922)	12/31	0.000164787	0.0342758	0	0	4.54364	39.579	SEMA5A;SEMA5B;SEMA4A;SEMA6C;NOTCH1;SEMA6A;SEMA3C;SEMA4D;SEMA3D;SEMA6D;SLIT2;SEMA4G
mD2-SPNs	Cyclic Nucleotide Biosynthetic Process (GO:0009190)	9/19	0.000177523	0.0350785	0	0	6.47004	55.8779	ADCY10;NPPC;GUCY1A1;GUCY1B1;NPR2;ADCY2;ADCY8;ADCY7;ADCY6
mD2-SPNs	G Protein-Coupled Receptor Signaling Pathway, Coupled To Cyclic Nucleotide Second Messenger (GO:0007187)	16/50	0.000198972	0.0374447	0	0	3.38812	28.8747	CHRM2;OPRD1;CHRM3;HTR1F;CHRM4;NPY1R;HTR1A;HTR2C;HTR2A;HTR4;HTR5A;TSHR;HTR7;HRH2;NPY;DRD1
mD2-SPNs	Positive Regulation Of Synaptic Transmission (GO:0050806)	21/77	0.000277015	0.0497619	0	0	2.70207	22.1338	SLC24A2;CLSTN2;RGS14;TSHZ3;NRXN1;EIF2AK4;ADCY8;GRIN2C;CRHR2;BAIAP3;GRIN2D;CACNG7;RIMS4;RIMS3;FLOT1;PTK2B;DRD1;EPHB2;SHANK2;SLC18A3;CACNG5
mD2-SPNs	Semaphorin-Plexin Signaling Pathway (GO:0071526)	12/34	0.000450395	0.0752211	0	0	3.92338	30.2311	SEMA5A;SEMA5B;SEMA4A;SEMA6C;NELL1;SEMA6A;SEMA3C;SEMA4D;SEMA3D;SEMA6D;SEMA4G;PLXNA3
mD2-SPNs	Cellular Response To Calcium Ion (GO:0071277)	19/69	0.000465771	0.0752211	0	0	2.73678	20.9961	CPNE9;RYR1;CAMK2D;ADGRV1;CPNE4;CPNE7;CPNE6;WNT5A;SYT13;ADCY8;RASGRP2;SYT9;SYT17;ITPKB;CRHBP;RASA4;SYT10;CPNE2;SCN5A
mD2-SPNs	Potassium Ion Transmembrane Transport (GO:0071805)	31/137	0.000475842	0.0752211	0	0	2.10994	16.142	KCNG1;HCN4;SLC24A2;HCN3;SLC24A3;KCNC1;KCNK9;KCNC2;LRRC38;KCNC4;KCNA6;LRRC55;KCNT2;KCNN1;KCNJ3;KCNH2;SLC12A2;KCNJ6;KCNK10;KCNJ12;KCNH8;KCNK12;KCNB2;KCNK13;SLC12A1;KCNS3;SLC9A9;KCNQ4;KCNK2;KCNK3;HCN1
mD2-SPNs	Negative Regulation Of Axon Extension (GO:0030517)	11/30	0.000532928	0.081005	0	0	4.16329	31.3792	SEMA5A;SEMA5B;SEMA4A;SEMA6C;PTPRS;SEMA6A;SEMA3C;SEMA4D;SEMA3D;SEMA6D;SEMA4G
mD2-SPNs	Cellular Response To Salt (GO:1902075)	26/109	0.000567146	0.0830133	0	0	2.25832	16.8807	CPNE9;RYR1;CAMK2D;CPNE4;CPNE7;CPNE6;CIB2;RASGRP2;ADCY8;ADCY7;CRHBP;P2RY1;CPNE2;SCN5A;SLC12A2;ADGRV1;WNT5A;NEK7;ATP2B4;SYT13;SYT9;SSH1;SYT17;ITPKB;RASA4;SYT10
mD2-SPNs	Regulation Of Cardiac Muscle Cell Contraction (GO:0086004)	10/26	0.000613622	0.0866083	0	0	4.49339	33.2337	HCN4;CAMK2D;GJA5;PDE4D;PDE4B;PKP2;SCN5A;FGF13;DSC2;TRPM4
mD2-SPNs	Transmembrane Receptor Protein Tyrosine Kinase Signaling Pathway (GO:0007169)	54/284	0.000636578	0.0867503	0	0	1.69798	12.4961	PTPRT;RET;ALK;BCAR3;CSF1;IRS1;FLT3;FGF1;SOGA1;FGF3;PTPRG;GHR;FGF7;UBASH3B;GRB14;CASP3;EPHB2;SH2D6;SAMD10;EPHB3;EPHA4;HGF;GAB1;NGF;GFRA2;PRLR;MTSS1;VAV2;DOK5;KIT;MAPKAPK2;PRKD1;ROR2;EPHA3;LTK;EPHA10;RGS14;ARHGEF28;EGFR;SOCS2;ERBB4;PTK2B;FGF22;SH2B2;NTRK1;ANGPT1;VEGFC;VEGFD;IGF1;SULF1;SULF2;NELL1;CLNK;FGFR1
mD2-SPNs	Regulation Of Synaptic Transmission, Glutamatergic (GO:0051966)	16/55	0.000662275	0.0872437	0	0	2.9529	21.6147	TSHZ3;NRXN1;GRIK3;GRIK1;GRIN2C;DGKZ;GRIN2D;GRM2;CACNG7;GRM8;PTK2B;DRD1;DRD2;DRD3;CACNG5;HCN1
mD2-SPNs	Regulation Of cAMP-mediated Signaling (GO:0043949)	8/18	0.000700027	0.0892422	0	0	5.74879	41.7615	POMC;RASD2;PDE11A;PEX5L;PDE4D;PDE3B;PDE3A;GNAI1
mD2-SPNs	Negative Chemotaxis (GO:0050919)	11/31	0.000735406	0.0908226	0	0	3.9549	28.535	SEMA4A;SEMA6C;SEMA6A;SEMA3C;SEMA4D;SEMA3D;SEMA6D;SLIT1;SLIT2;SEMA4G;NTN1
mD2-SPNs	Sensory Perception (GO:0007600)	15/51	0.000851889	0.0954271	0	0	2.99832	21.1923	WHRN;OPRL1;PCDH15;USH1C;TRPV2;PDYN;ADORA2A;SCN9A;PENK;PNOC;CDH23;ALOXE3;RETREG1;CLRN1;PTGES
mD2-SPNs	Regulation Of Heart Rate By Cardiac Conduction (GO:0086091)	13/41	0.00085407	0.0954271	0	0	3.33977	23.5971	HCN4;KCNH2;HCN3;CAMK2D;ISL1;CACNA1G;CACNB2;PKP2;SCN5A;DSC2;KCNJ3;TRPM4;HCN1
mD2-SPNs	Synaptic Transmission, Glutamatergic (GO:0035249)	10/27	0.000868455	0.0954271	0	0	4.22883	29.8082	UNC13B;GRIN3A;GRIK3;CDHR3;GRIK4;SLC17A6;GRIK1;SLC17A8;GRIN2C;GRIN2D
mD2-SPNs	Melanocyte Differentiation (GO:0030318)	6/11	0.000893421	0.0954271	0	0	8.61858	60.5064	LRMDA;OCA2;MREG;KIT;ENPP1;MITF
mD2-SPNs	Negative Regulation Of Vascular Permeability (GO:0043116)	6/11	0.000893421	0.0954271	0	0	8.61858	60.5064	CEACAM1;RAMP2;DDAH1;PDE3A;SLIT2;SH3GL2
mD1-SPNs	Axon Guidance (GO:0007411)	42/149	3.09683e-08	0.000116688	0	0	3.01009	52.0453	SEMA5A;RET;SEMA5B;PLXND1;EPHA10;SEMA3C;SEMA3D;PTPRO;LRTM1;PTPRM;NEXN;SEMA3E;MYPN;RPS6KA5;RELN;SLIT1;PLXNA1;PLXNC1;SLIT2;ARHGEF40;EPHB2;EPHB1;PLXNA4;EPHB3;PLXNA3;EPHA5;VASP;SEMA6C;SEMA6A;DSCAM;UNC5B;WNT5A;UNC5C;SEMA4G;ENAH;NELL1;PALLD;NFIB;PLXNB2;PRKCQ;DSCAML1;EPHA3
mD1-SPNs	Neuron Projection Guidance (GO:0097485)	34/124	1.24138e-06	0.00233876	0	0	2.88972	39.2981	SEMA5A;RET;SEMA5B;EPHA10;SEMA3C;SEMA3D;PTPRO;LRTM1;NEXN;SEMA3E;MYPN;RPS6KA5;RELN;SLIT1;SLIT2;ARHGEF40;EPHB2;EPHB1;EPHB3;PLXNA3;EPHA5;VASP;SEMA6C;SEMA6A;DSCAM;WNT5A;UNC5C;SEMA4G;ENAH;NELL1;PALLD;PRKCQ;DSCAML1;EPHA3
mD1-SPNs	Positive Regulation Of Cell Projection Organization (GO:0031346)	32/118	3.26679e-06	0.00410309	0	0	2.84441	35.9297	CHODL;RET;LTK;NLGN1;TENM3;PLXND1;AMIGO1;NEDD9;NDNF;CUX2;RELN;MDK;DPYSL3;PLXNA1;PLXNC1;SLIT2;PLXNA4;PLXNA3;FZD1;NTRK1;MUSK;WNT5A;ATP1B2;CAPRIN2;PLXNB2;ROR1;ITGA6;PRKD1;SERPINI1;CAMK1;TOX;EPHA3
mD1-SPNs	Regulation Of Potassium Ion Transport (GO:0043266)	13/30	1.24535e-05	0.0117312	0	0	5.82054	65.7343	DPP10;KCNH2;KCNIP1;KCNIP3;FHL1;KCNIP4;KCNA5;KCNAB3;CASQ2;KCNN2;DRD1;NOS1;DRD2
mD1-SPNs	Extracellular Matrix Organization (GO:0030198)	40/176	2.34186e-05	0.0176482	0	0	2.24977	23.987	VIT;COL17A1;COLGALT2;COL15A1;COL16A1;TMPRSS6;ELN;COL11A1;COL11A2;FURIN;NDNF;ADAMTS10;ADAMTS15;ADAMTS5;ADAMTS2;FLRT2;ADAMTS19;ADAMTS1;ADAMTS17;SH3PXD2B;FLOT1;HMCN1;ADAMTS9;ADAMTS6;COL28A1;TGFB2;COL27A1;COL24A1;LUM;NPNT;TGFBR1;COLQ;COL5A1;MMP15;COL5A2;COL8A1;MMP19;TLL1;LCP1;MATN2
mD1-SPNs	Positive Regulation Of Neuron Projection Development (GO:0010976)	25/92	3.6009e-05	0.0182387	0	0	2.84679	29.1276	ALK;RET;LTK;NLGN1;TENM3;NDNF;LRP8;CUX2;RELN;MDK;DPYSL3;FZD1;NTRK1;MUSK;WNT5A;ATP1B2;CAPRIN2;PLXNB2;ITGA6;ROR1;PRKD1;CAMK1;SERPINI1;TOX;EPHA3
mD1-SPNs	Regulation Of Synapse Assembly (GO:0051963)	17/51	3.81433e-05	0.0182387	0	0	3.80864	38.7497	NLGN1;CLSTN2;MUSK;WNT7A;IL1RAP;CUX2;IL1RAPL2;SLITRK4;DLG5;SLIT1;SLITRK6;GPC4;EPHB2;PDLIM5;EPHB1;MDGA1;EPHB3
mD1-SPNs	Extracellular Structure Organization (GO:0043062)	28/109	3.87234e-05	0.0182387	0	0	2.63865	26.8063	VIT;COL17A1;COL15A1;COL16A1;COL11A1;FURIN;NDNF;ADAMTS10;ADAMTS15;ADAMTS5;ADAMTS2;ADAMTS19;ADAMTS1;ADAMTS17;ADAMTS9;ADAMTS6;COL28A1;COL24A1;TEX14;NPNT;TGFBR1;COLQ;COL5A1;MMP15;COL5A2;COL8A1;MMP19;MATN2
mD1-SPNs	Positive Regulation Of Cell Differentiation (GO:0045597)	56/283	4.81763e-05	0.0193611	0	0	1.89043	18.7921	ACVRL1;BTG1;CSF1;TGFB1I1;MEDAG;MDK;RPS6KA1;DPF3;SOX6;CD34;SOX5;ACVR1;PRKCH;HGF;IGFBP3;CTNNBIP1;IL18;SOX11;TENT5A;NPNT;ADRA2C;NGF;ISL1;RUNX2;TGFBR1;TGFBR2;OLFM1;SFRP1;GPRC5B;PRKD1;LCP1;RIN2;YAP1;FBN2;DLX1;DLX2;PKDCC;LAMA1;PLA2G5;GCNT2;TRPM4;BEND6;WWTR1;TGFB2;TGFB3;ZBTB16;IGF1;BMP6;ACVR2A;MAPK11;NELL1;DAB2;VWC2;TCF4;CAMK1;FGFR1
mD1-SPNs	Axonogenesis (GO:0007409)	41/188	5.13829e-05	0.0193611	0	0	2.13305	21.0664	SEMA5A;RET;SEMA5B;EPHA10;SEMA3C;SEMA3D;PTPRO;LRTM1;NEXN;SEMA3E;MYPN;RPS6KA5;RELN;SLITRK4;SLIT1;SLITRK6;SLIT2;ARHGEF40;EPHB2;DRD2;EPHB1;EPHB3;PLXNA3;EPHA5;NTNG1;VASP;SEMA6C;NTNG2;SEMA6A;DSCAM;WNT5A;WNT7A;UNC5C;SEMA4G;ISL1;ENAH;NELL1;PALLD;PRKCQ;DSCAML1;EPHA3
mD1-SPNs	Semaphorin-Plexin Signaling Pathway (GO:0071526)	13/34	6.15243e-05	0.0210749	0	0	4.71079	45.6762	SEMA5A;SEMA5B;SEMA6C;SEMA6A;PLXND1;SEMA3C;SEMA3D;SEMA3E;SEMA4G;NELL1;PLXNB2;PLXNA4;PLXNA3
mD1-SPNs	Positive Regulation Of CREB Transcription Factor Activity (GO:0032793)	9/18	7.10467e-05	0.0223087	0	0	7.60181	72.6138	EPHA5;OPRD1;CRTC3;RELN;RPS6KA5;PRKD1;ADCY8;LRP8;CD200
mD1-SPNs	Regulation Of Heart Rate By Cardiac Conduction (GO:0086091)	14/41	0.000135761	0.0389271	0	0	3.94615	35.139	HCN4;KCNH2;HCN3;CAMK2D;KCND3;KCNA5;ISL1;CACNA1G;DSG2;SCN5A;DSC2;KCNJ3;TRPM4;HCN1
mD1-SPNs	Monoatomic Cation Transmembrane Transport (GO:0098655)	54/281	0.000144633	0.0389271	0	0	1.82132	16.1028	KCNG1;KCNK7;KCNC1;KCNK9;KCNC2;LRRC38;KCNC4;TCIRG1;SLC4A4;SLC8A1;SCN9A;SLC39A6;SCN5A;KCNH2;KCNH4;TRPC5;KCNK10;SLC30A3;TRPC3;TRPC4;KCNK12;SLC6A15;KCNH8;KCNK13;ATP6AP2;SLC6A11;KCNQ3;ORAI1;SLC29A4;HCN4;HCN3;HVCN1;KCNA5;KCNA6;SLC30A10;LRRC55;CACNA1G;ASIC4;KCNN1;KCNN2;ASIC2;TRPM3;TRPM4;ATP2B4;GRIN2C;TPCN2;GRIN2D;SLC8A3;P2RX7;SLC6A7;TRPV6;KCNS3;TRPV4;HCN1
mD1-SPNs	Regulation Of Neuron Projection Development (GO:0010975)	37/174	0.000200117	0.0475954	0	0	2.06303	17.57	RTN4R;RET;KANK1;LTK;NLGN1;PTPRS;TENM3;PTPRO;KNDC1;NDNF;ADCY6;PAK1;RELN;MDK;DPYSL3;PDLIM5;CAMK2G;EPHB3;MINAR1;FZD1;NTNG1;NTRK1;MYLIP;NTNG2;MUSK;WNT5A;ATP1B2;KIF26A;TRPV4;PLXNB2;ROR1;ITGA6;PRKD1;SERPINI1;CAMK1;TOX;EPHA3
mD1-SPNs	Neuropeptide Signaling Pathway (GO:0007218)	19/68	0.000202104	0.0475954	0	0	2.95368	25.1261	OPRD1;NXPH2;ECEL1;OPRL1;OPRM1;SSTR1;SORCS3;SSTR2;NTS;SORL1;HCRTR2;SSTR5;GLRA1;GALR1;NPY;PENK;PNOC;GPR149;NTSR1
mD1-SPNs	Regulation Of Monoatomic Cation Transmembrane Transport (GO:1904062)	13/39	0.000307446	0.056701	0	0	3.80379	30.7621	DPP10;HCN4;KCNH2;HCN3;KCNIP1;KCNIP3;KCNIP4;GRIN2C;KCNAB3;GRIN2D;KCNN2;SCN5A;HCN1
mD1-SPNs	External Encapsulating Structure Organization (GO:0045229)	26/110	0.000308493	0.056701	0	0	2.36022	19.0796	VIT;COL17A1;COL15A1;COL16A1;COL11A1;FURIN;NDNF;ADAMTS10;ADAMTS15;ADAMTS5;ADAMTS2;ADAMTS19;ADAMTS1;ADAMTS17;ADAMTS9;ADAMTS6;COL28A1;COL24A1;NPNT;COLQ;COL5A1;MMP15;COL5A2;COL8A1;MMP19;MATN2
mD1-SPNs	Positive Regulation Of Dendritic Spine Development (GO:0060999)	9/21	0.000309692	0.056701	0	0	5.70039	46.0588	NLGN1;CUX2;RELN;DLG5;CAPRIN2;FOXO6;CAMK1;LRP8;SHANK1
mD1-SPNs	Potassium Ion Transport (GO:0006813)	28/122	0.000311797	0.056701	0	0	2.27205	18.3426	KCNG1;HCN4;HCN3;KCNK7;KCNC1;KCNK9;KCNC2;LRRC38;KCNC4;KCNA5;KCNA6;LRRC55;KCNMB2;KCNN1;KCNN2;KCNJ3;KCNH2;KCNH4;KCNJ6;KCNK10;KCND3;KCNH8;KCNK12;KCNK13;KCNAB3;KCNS3;KCNQ3;HCN1
mD1-SPNs	Positive Regulation Of Osteoblast Differentiation (GO:0045669)	14/44	0.000316009	0.056701	0	0	3.55093	28.6196	FBN2;YAP1;WWTR1;HGF;CTNNBIP1;SOX11;IGF1;TENT5A;NPNT;ACVR2A;BMP6;RUNX2;NELL1;PRKD1
mD1-SPNs	Regulation Of Synaptic Transmission, Glutamatergic (GO:0051966)	16/55	0.000382356	0.0654872	0	0	3.1228	24.5738	NLGN1;TSHZ3;GRIK3;GRIK1;GRIN2C;DGKZ;GRM1;GRIN2D;GRM2;CACNG7;RELN;DRD1;DRD2;DRD3;CACNG5;HCN1
mD1-SPNs	Regulation Of Cardiac Muscle Cell Contraction (GO:0086004)	10/26	0.000412647	0.0676023	0	0	4.75129	37.0264	HCN4;CAMK2D;GJA5;PDE4D;PDE4B;DSG2;SCN5A;FGF13;DSC2;TRPM4
mD1-SPNs	Nervous System Development (GO:0007399)	74/433	0.000462907	0.0726764	0	0	1.5801	12.132	CHRM2;SEMA5A;TRIM71;CHRM3;TENM1;PLXND1;CHD7;MSI1;GRIK1;MSI2;RAPGEFL1;MDK;DNER;ZIC1;EPHB2;SOX6;EPHB1;SH3GL2;CHST8;MYLIP;TRPC5;SRRM4;SEMA6A;ADGRV1;DSCAM;SOX11;PAX6;GFRA1;NAV1;PROX1;GFRA2;TGFBR1;OLFM1;ZEB2;BTD;ADORA2A;IL1RAPL2;DCX;LY6H;DSCAML1;PAFAH1B3;NLGN1;WNT8B;NRXN2;NPAS1;EGFR;SNTG2;RELN;ACVR1C;BTBD3;ADGRG6;SLITRK6;ST8SIA4;HES1;DRD1;DRD2;ASIC2;FARP1;GDF11;GSS;ZBTB16;LIMK1;LSAMP;ZIC4;GRHL2;NELL1;SDK1;PMP22;UNC119;FAT4;SERPINI1;FGF13;MDGA1;SDK2
mD1-SPNs	Cardiac Conduction (GO:0061337)	14/46	0.000526799	0.0793992	0	0	3.32862	25.1268	HCN4;KCNH2;HCN3;CAMK2D;KCND3;KCNA5;ISL1;CACNA1G;DSG2;SCN5A;DSC2;KCNJ3;TRPM4;HCN1
mD1-SPNs	Positive Regulation Of Synapse Assembly (GO:0051965)	11/32	0.000658289	0.0954012	0	0	3.98262	29.1762	NLGN1;CUX2;CLSTN2;SLITRK4;DLG5;SLITRK6;WNT7A;IL1RAP;EPHB2;EPHB1;EPHB3
mD1-SPNs	Regulation Of Axon Extension Involved In Axon Guidance (GO:0048841)	9/23	0.000692883	0.0966957	0	0	4.88549	35.5402	SEMA5A;SEMA5B;SEMA6C;NELL1;SEMA6A;SEMA3C;SEMA3D;SEMA3E;SEMA4G
mD1-SPNs	Regulation Of Monoatomic Ion Transmembrane Transporter Activity (GO:0032412)	18/69	0.000729592	0.0981823	0	0	2.68702	19.4084	HCN4;CHRM3;HCN3;NLGN1;FHL1;OPRM1;SHISA8;SHISA6;CRHBP;CACNG7;RELN;CRH;FXYD6;CNIH3;SHANK1;CACNG5;HCN1;PTPN3
mD1-SPNs	Negative Regulation Of Axon Extension Involved In Axon Guidance (GO:0048843)	8/19	0.000776974	0.0989651	0	0	5.52558	39.5637	SEMA5A;SEMA5B;SEMA6C;SEMA6A;SEMA3C;SEMA3D;SEMA3E;SEMA4G
mD1-SPNs	Chemical Synaptic Transmission (GO:0007268)	50/273	0.000787939	0.0989651	0	0	1.71404	12.2487	CHRM2;CHRM3;CHRM4;KCNC4;GRIK3;GRIK4;GRIK1;HTR4;HAPLN4;CRHBP;GRM2;HTR7;RPS6KA1;DLGAP1;SLC18A3;CHRNB1;NPY5R;GABRG1;SHISA6;FCHSD1;SLC5A7;KCNQ3;CDHR3;CRH;NLGN1;CHRNA4;NRXN2;GLRA1;GLRA3;PENK;KCNN1;SLC17A8;ASIC2;DRD2;SNCB;NTSR1;GABBR2;HTR1F;GAD1;GABRA3;GAD2;GRIN2C;HCRTR2;GRIN2D;GRIN3A;SST;PNOC;PMP22;UNC119;MYCBPAP
e-SPNs	Axon Guidance (GO:0007411)	54/149	1.42729e-09	5.95752e-06	0	0	3.01258	61.3586	EPHB6;SEMA5A;ROBO2;SEMA5B;PLXND1;PTPRO;PTPRM;MYPN;ALCAM;DPYSL5;TNR;NRCAM;EPHB2;EPHB1;NEO1;EPHA4;EPHA7;EPHA6;SEMA6A;DSCAM;DCC;SEMA6D;WNT5A;UNC5C;ENAH;SMO;PALLD;EPHA3;ARHGEF25;NRXN1;LRTM1;NEXN;SEMA3E;SEMA3F;EFNA5;NTN1;EFNB2;RELN;CHN1;PLXNA2;PLXNA1;PLXNA4;PLXNA3;SEMA4A;CNTN5;SEMA4D;CNTN6;SEMA4G;VEGFA;GDNF;NFIB;PLXNB1;CNTN4;LGR6
e-SPNs	Regulation Of Synaptic Transmission, Glutamatergic (GO:0051966)	27/55	1.1291e-08	2.35643e-05	0	0	5.08753	93.0981	NLGN1;TSHZ3;NRXN1;GRIK1;ATP1A2;GRM1;GRM3;GRM2;CACNG7;GRM5;GRIN2A;RELN;CDH2;GRM8;DRD2;CACNG3;DRD3;SLC38A2;CACNG4;CACNG5;MEF2C;HOMER1;SYT1;GRIN2B;SHANK3;DGKI;HCN1
e-SPNs	Modulation Of Chemical Synaptic Transmission (GO:0050804)	45/123	2.33128e-08	3.24358e-05	0	0	3.05203	53.6372	NLGN1;MCTP1;CLSTN2;CLSTN3;CLSTN1;DYSF;GRIK4;GRIK1;ATP1A2;GRIK2;LRP8;GRM1;GRM3;GRM2;PPP3CA;RIMS4;GRM5;RELN;CDH2;GRM8;TMEM108;OTOF;DLGAP1;NPTX1;DRD2;LRRC4C;NPTX2;DLGAP3;DLGAP2;GRIA3;CACNG5;USP46;MEF2C;GRID2;HOMER1;SYT1;MYOF;BTBD9;BAIAP3;NPAS4;SLC8A3;GRIN3A;NRG3;DGKI;CNTNAP4
e-SPNs	Potassium Ion Transport (GO:0006813)	43/122	1.62268e-07	0.000155622	0	0	2.87748	44.9865	KCNG1;HCN4;SLC24A2;KCNG2;KCNG3;KCNK9;KCNC2;KCNC4;KCNA4;ATP1A2;KCNA5;KCNA6;LRRC55;KCNMB2;KCNN2;KCNN3;KCNJ2;KCNJ3;KCNH2;KCNF1;KCNH4;KCNJ6;KCNH5;KCND1;KCNK10;KCNJ11;ABCC8;KCND3;KCNIP2;KCNH8;KCNK12;KCNAB1;KCNAB3;SLC9A2;SLC9A5;KCNS3;SLC9A9;KCNMA1;KCNQ3;KCNQ4;KCNQ5;KCNK3;HCN1
e-SPNs	Regulation Of Synapse Assembly (GO:0051963)	24/51	2.02671e-07	0.000155622	0	0	4.6856	72.213	ROBO2;GRID2;MEF2C;NLGN1;CLSTN2;MUSK;CLSTN3;NRXN1;CLSTN1;WNT7A;IL1RAP;PTPRD;RAP2A;LRFN5;CUX2;SLITRK2;IL1RAPL2;SLITRK4;DLG5;SLITRK6;GPC4;EPHB2;EPHB1;MDGA1
e-SPNs	Positive Regulation Of Synapse Assembly (GO:0051965)	18/32	2.23702e-07	0.000155622	0	0	6.76987	103.667	SEMA4A;NLGN1;GRID2;CLSTN2;SEMA4D;CLSTN3;NRXN1;CLSTN1;WNT7A;IL1RAP;PTPRD;CUX2;SLITRK2;SLITRK4;DLG5;SLITRK6;EPHB2;EPHB1
e-SPNs	Regulation Of Neurotransmitter Receptor Activity (GO:0099601)	21/42	3.22578e-07	0.000182862	0	0	5.26822	78.7436	NLGN1;MEF2C;OPRM1;SHISA9;SHISA8;SHISA7;SHISA6;CACNG7;CRHBP;RELN;GSG1L;DLGAP1;NPTX1;DLGAP3;NPTX2;CACNG3;DLGAP2;CNIH3;CACNG4;CACNG5;SHANK1
e-SPNs	Regulation Of AMPA Receptor Activity (GO:2000311)	15/24	3.50477e-07	0.000182862	0	0	8.77011	130.359	MEF2C;NLGN1;SHISA9;SHISA8;SHISA7;SHISA6;CACNG7;RELN;GSG1L;CACNG3;CNIH3;SHANK3;CACNG4;CACNG5;SHANK1
e-SPNs	Neuron Projection Guidance (GO:0097485)	41/124	2.10456e-06	0.000918542	0	0	2.60914	34.1052	EPHB6;SEMA5A;ROBO2;SEMA5B;ARHGEF25;NRXN1;PTPRO;LRTM1;NEXN;SEMA3E;SEMA3F;EFNA5;MYPN;EFNB2;RELN;DPYSL5;TNR;NRCAM;EPHB2;EPHB1;NEO1;PLXNA3;EPHA4;SEMA4A;EPHA7;EPHA6;SEMA6A;DSCAM;CNTN5;SEMA4D;CNTN6;DCC;SEMA6D;WNT5A;UNC5C;SEMA4G;ENAH;PALLD;CNTN4;LGR6;EPHA3
e-SPNs	Potassium Ion Transmembrane Transport (GO:0071805)	44/137	2.20063e-06	0.000918542	0	0	2.49985	32.5649	KCNG1;HCN4;SLC24A2;KCNG2;KCNG3;KCNK9;KCNC2;KCNC4;KCNA4;ATP1A2;KCNA5;ATP1A1;KCNA6;LRRC55;KCNT2;KCNN2;KCNN3;SLC12A8;KCNJ2;KCNJ3;KCNH2;KCNF1;SLC12A3;KCNH4;KCNJ6;KCNH5;KCND1;KCNK10;KCNJ11;ABCC8;KCND3;KCNIP2;KCNH8;KCNK12;ATP1B1;SLC9A2;SLC9A5;KCNS3;SLC9A9;KCNQ3;KCNQ4;KCNQ5;KCNK3;HCN1
e-SPNs	Nervous System Development (GO:0007399)	106/433	2.9696e-06	0.00112683	0	0	1.72257	21.9233	SEMA5A;CNTFR;NCKAP1;PLXND1;ZMYND8;MSI1;RAPGEFL1;RPS6KA3;RPS6KA6;CDH2;DPYSL5;ADGRA2;NRCAM;EPHB2;SOX6;EPHB1;SOX4;SH3GL2;MYLIP;MEF2C;RBFOX1;SEMA6A;DSCAM;SOX11;OLFM1;BTD;SMO;LY6H;SHC3;INTU;EFNA5;NPAS2;BRINP2;SNTG2;BTBD1;BTBD3;PDGFC;ADGRG6;ST8SIA4;NDP;NPTX1;DRD2;ASIC2;NHEJ1;CNTN6;ST8SIA2;POU6F2;INHBA;AHI1;SDK1;RNF103;FGF14;GDNF;DCHS1;CNTN4;FGF13;SDK2;TRIM71;ROBO2;TENM1;NRSN1;GRIK1;ROBO1;DNER;TRPC5;ADGRV1;NOG;PAX6;NRG1;GFRA1;NAV1;PROX1;GFRA2;TGFBR1;DNM3;ZEB2;ADORA2A;IL1RAPL2;DCX;SHANK3;SHANK2;NLGN1;PLPPR1;NRXN1;WNT8B;NRXN2;VXN;EGFR;PTS;RELN;ACVR1C;PTPRZ1;ERBB4;ADAM23;SLITRK6;IGF2BP2;FARP1;GDF11;LSAMP;CABLES1;VAX1;GRHL2;VEGFA;APBA1;MDGA1;APBA2
e-SPNs	Positive Regulation Of Nervous System Development (GO:0051962)	21/49	7.46087e-06	0.00259514	0	0	3.94951	46.6273	GRID2;NLGN1;CLSTN2;MME;RGS14;CLSTN3;SERPINF1;NRXN1;CLSTN1;WNT7A;SOX11;IL1RAP;OPRM1;PTPRD;CUX2;SLITRK2;SLITRK4;DLG5;SLITRK6;EPHB2;EPHB1
e-SPNs	Cardiac Muscle Cell Action Potential (GO:0086001)	15/29	9.30817e-06	0.00289327	0	0	5.63625	65.2938	HCN4;KCNH2;KCND3;KCNIP2;ATP1A2;ATP1A1;ATP1B1;SLC8A1;CACNA1G;SCN10A;PKP2;DMD;SCN5A;SCN4B;KCNJ2
e-SPNs	Cellular Response To Calcium Ion (GO:0071277)	26/69	1.10948e-05	0.00289327	0	0	3.18626	36.3521	RYR1;CPNE8;CAMK2D;NLGN1;CPNE4;CPNE7;CPNE6;RASGRP2;CLU;RYR3;CRHBP;CPNE2;SCN5A;SYT5;MEF2C;ADGRV1;DMTN;SYT2;SYT1;WNT5A;SYT13;SYT9;SYT17;ITPKB;SYT10;ITPKA
e-SPNs	Regulation Of Monoatomic Ion Transmembrane Transporter Activity (GO:0032412)	26/69	1.10948e-05	0.00289327	0	0	3.18626	36.3521	HCN4;NLGN1;FHL1;CRHBP;CACNG7;RELN;GSG1L;CACNG3;CACNG4;YWHAH;CACNG5;MEF2C;TRPC6;HOMER1;OPRM1;SHISA9;SHISA8;SHISA7;SHISA6;FXYD5;UTRN;SCN4B;CNIH3;SHANK1;HCN1;PTPN3
e-SPNs	Positive Regulation Of Synaptic Transmission (GO:0050806)	28/77	1.13839e-05	0.00289327	0	0	3.01201	34.2866	SLC24A2;NLGN1;CLSTN2;RGS14;TSHZ3;CLSTN3;NRXN1;CLSTN1;GRIK2;AKAP5;CRHR2;CACNG7;RIMS4;GRIN2A;RELN;EPHB2;CACNG3;CACNG4;CACNG5;SYT1;PLK2;EIF2AK4;GRIN2B;SHISA7;BAIAP3;SLC8A3;SHANK3;SHANK2
e-SPNs	Response To Calcium Ion (GO:0051592)	35/106	1.17838e-05	0.00289327	0	0	2.6007	29.5148	RYR1;CPNE8;CAMK2D;NLGN1;CPNE4;CPNE7;CPNE6;RASGRP2;CLU;RYR3;CRHBP;PPP3CA;KCNMB2;CPNE2;SCN5A;SYT5;MEF2C;SYT2;ADGRV1;DMTN;HOMER1;SYT1;KCNIP2;WNT5A;ANXA11;SYT13;SYT9;SYT17;ITPKB;TRPV6;TNNT2;SYT10;ITPKA;KCNMA1;CASQ2
e-SPNs	Regulation Of Cell Migration (GO:0030334)	103/434	1.68454e-05	0.00390626	0	0	1.65159	18.1534	SEMA5A;SEMA5B;SERPINE2;PLXND1;ZMYND8;FAM107A;ADARB1;LDLRAD4;FGF3;MYLK;DOCK10;DACH1;AKT2;TNR;EPHB2;ACVR1;EPHA4;LIMCH1;SEMA6D;HGF;PRKCA;RNF41;TIAM1;FRMD5;SFRP1;SMO;ADAM15;SPATA13;ROR2;CEMIP;STC1;ADGRG3;PDGFC;PLXNA2;PLXNA1;DRD2;SRGAP1;PLXNA4;PLXNA3;NTNG1;CARMIL1;ACE;RDX;IGF1;COL1A1;IGSF10;DAB2;STK26;DLG5;PLXNB1;AMOTL1;ACVRL1;PTPRU;MCTP1;LAMC2;PTPRK;SYNE2;ROBO1;PPP3CA;DUSP10;PIP5KL1;SUN2;NOG;ADRA2A;TGFBR1;TMEFF2;CEACAM1;RAP2A;KIT;ITGA6;SGK3;SINHCAF;SGK1;HBEGF;KANK1;HDAC1;ROCK2;LEF1;NEDD9;NEXN;SEMA3E;PRKX;SEMA3F;EGFR;PAK1;RELN;ERBB4;SAP30L;LMNA;GCNT2;FLNA;SASH1;SEMA4A;SEMA4D;LAMB1;SEMA4G;PODN;SORL1;VEGFA;SH3RF2;SPRY2;LGR6;RECK
e-SPNs	Axonogenesis (GO:0007409)	52/188	3.45568e-05	0.00759158	0	0	2.02018	20.7531	EPHB6;SEMA5A;ROBO2;SEMA5B;PTPRO;MYPN;DPYSL5;TNR;NRCAM;EPHB2;EPHB1;NEO1;EPHA4;EPHA7;HSP90AA1;EPHA6;SEMA6A;DSCAM;DCC;SEMA6D;WNT5A;UNC5C;ISL1;ENAH;SHTN1;PALLD;PARD3;EPHA3;ARHGEF25;NRXN1;LRTM1;NEXN;SEMA3E;SEMA3F;EFNA5;EFNB2;RELN;SLITRK2;SLITRK4;SLITRK6;DRD2;PLXNA3;NTNG1;SEMA4A;CNTN5;SEMA4D;CNTN6;WNT7A;SEMA4G;BAIAP2;CNTN4;LGR6
e-SPNs	Monoatomic Cation Transmembrane Transport (GO:0098655)	71/281	4.14426e-05	0.00835456	0	0	1.78919	18.055	KCNG1;KCNG2;KCNG3;KCNK9;KCNC2;KCNC4;SLC4A4;CLU;RYR3;SLC8A1;SCN9A;SLC39A6;ITGAV;SCN5A;KCNH2;KCNH4;TRPC5;KCND1;KCNH5;TRPC6;KCNK10;ABCC8;KCNK12;KCNH8;ATP6AP2;SLC39A11;SLC39A10;SLC6A11;SLC30A1;ATP1B1;SLC9A2;SCN10A;SLC9A5;SLC9A9;KCNQ3;KCNQ4;SLC29A4;KCNQ5;SCN4B;HCN4;SLC24A2;HVCN1;KCNA4;KCNA5;ATP1A2;KCNA6;ATP1A1;SLC30A10;LRRC55;CACNA1G;TRPM2;GRIN2A;KCNN2;KCNN3;CACNG1;ASIC2;TRPM3;KCNJ2;KCNF1;SLC12A3;KCNJ11;ATP2B4;GRIN2B;SLC8A3;SLC6A6;SLC6A7;TRPV6;KCNS3;TRPV4;KCNK3;HCN1
e-SPNs	Regulation Of Monoatomic Cation Transmembrane Transport (GO:1904062)	17/39	4.2033e-05	0.00835456	0	0	4.06554	40.9687	DPP10;HCN4;KCNH2;HOMER1;KCNIP1;KCNIP2;KCNIP4;KCNAB1;KCNAB3;GRIN2B;DPP6;GRIN2A;SLMAP;KCNN2;SCN5A;SNTA1;HCN1
e-SPNs	Metal Ion Transport (GO:0030001)	48/171	4.5263e-05	0.00858763	0	0	2.06086	20.6149	KCNG1;RYR1;KCNG2;CALCRL;KCNK9;KCNC4;ITPR1;KCNA4;SLC5A12;ATP1A2;KCNA5;SLC3A2;KCNA6;CLU;SLC4A4;RYR3;CACNG7;SCN9A;KCNMB2;CDH23;KCNN2;SCN5A;CCR5;CACNG3;KCNJ2;KCNJ3;KCNF1;SLC12A3;KCNH4;NDFIP2;TRPC5;KCNJ6;KCND3;KCNIP2;KCNAB1;KCNAB3;SLC9B2;CACNB3;GRIN3A;TRPV6;TRPV4;KCNS3;KCNMA1;KCNQ4;FGF13;SGK1;SCN4B;KCNK3
e-SPNs	Regulation Of Hydrolase Activity (GO:0051336)	25/71	6.13382e-05	0.0111315	0	0	2.86249	27.7636	SCARB2;PLXND1;ARHGAP15;EFNA5;FGD1;RAP1GAP;ARHGAP44;FGD4;FGD5;CHN2;CHN1;PLXNA2;PLXNA1;BVES;PRKG1;PLXNA4;PLXNA3;VAV3;EPHA4;RDX;DAB2IP;ARHGAP27;ITGB1BP1;PLXNB1;EPHA3
e-SPNs	Regulation Of Potassium Ion Transport (GO:0043266)	14/30	8.0452e-05	0.0139919	0	0	4.60095	43.377	DPP10;KCNH2;KCNIP1;KCNIP2;FHL1;KCNIP4;KCNA5;KCNAB1;KCNAB3;ADRA2A;DPP6;CASQ2;KCNN2;DRD2
e-SPNs	Semaphorin-Plexin Signaling Pathway (GO:0071526)	15/34	0.000100093	0.0167115	0	0	4.15179	38.2355	SEMA5A;SEMA5B;SEMA4A;SEMA6A;PLXND1;SEMA4D;SEMA6D;SEMA3E;SEMA3F;SEMA4G;PLXNA2;FLNA;PLXNB1;PLXNA4;PLXNA3
e-SPNs	Regulation Of Cell Adhesion (GO:0030155)	41/144	0.000111353	0.0178765	0	0	2.1	19.1159	SEMA5A;ACVRL1;ADAMDEC1;PLXND1;LAMA1;ROCK2;PRKX;EFNA5;CELSR2;PKHD1;EPB41L4B;PPP3CA;ADGRG1;PLXNA2;DACT2;TNR;ABL2;PLXNA1;ITGAV;EPHB2;PLXNA4;PLXNA3;LYN;EPHA4;EPHA7;ZFHX3;DSCAM;SEMA4D;DUSP1;TESC;PRKCA;NRG1;LAMB1;PTPN11;VEGFA;FRMD5;PKP2;PRKD2;PLXNB1;ITGB1BP1;TGFBI
e-SPNs	Calcium Ion Import (GO:0070509)	8/12	0.000115965	0.0179273	0	0	10.5042	95.1916	SLC24A2;CACNB2;MCUR1;TRPV4;MICU1;CACNA1H;SLC8A1;CACNA1G
e-SPNs	Negative Chemotaxis (GO:0050919)	14/31	0.000125146	0.0186558	0	0	4.33005	38.9099	SEMA4A;EPHA7;SEMA6A;SEMA4D;SEMA6D;LRTM1;SEMA3E;UNC5C;SEMA3F;SEMA4G;NTN1;ROBO1;ITGAV;LGR6
e-SPNs	Regulation Of Nervous System Process (GO:0031644)	10/18	0.000138477	0.0194785	0	0	6.56768	58.3526	SLC8A3;ROCK2;TMEM108;HTR2C;DLGAP1;NPTX1;DLGAP3;NPTX2;DLGAP2;CACNG5
e-SPNs	Regulation Of Small GTPase Mediated Signal Transduction (GO:0051056)	35/118	0.000142751	0.0194785	0	0	2.2231	19.6842	ARHGEF25;ARHGEF28;ARHGAP18;ARHGAP15;ARHGAP6;FGD1;ARHGAP44;SYDE2;ARHGAP22;PREX1;FGD4;ARHGAP20;FGD5;RELN;ARHGAP40;RACGAP1;CHN2;CHN1;ITGAV;CGNL1;ARHGEF11;VAV3;MCF2;ARHGAP27;ARHGAP25;TIAM2;TIAM1;ARHGAP31;ARHGEF9;OBSCN;SPATA13;ARHGEF3;ARHGEF1;RHOU;DOCK2
e-SPNs	Negative Regulation Of Cell Projection Organization (GO:0031345)	19/50	0.000144666	0.0194785	0	0	3.22496	28.5121	EPHA4;MYLIP;KANK1;PRNP;PTPRS;DCC;PTPRO;GRIN2B;ADCY6;EFNB2;DPYSL5;RTN4RL1;TRPV4;TNR;SPRY2;APOE;FKBP4;YWHAH;ITM2C
e-SPNs	Glutamate Receptor Signaling Pathway (GO:0007215)	15/35	0.000149336	0.0194791	0	0	3.94397	34.7436	GRID2;HOMER1;HOMER2;GRIK4;GRIK1;GRIK2;GRIN2B;GRM1;GRM3;GRM2;GRIN2A;GRM5;GRIN3A;GRM8;GRIA3
e-SPNs	Inorganic Cation Transmembrane Transport (GO:0098662)	69/284	0.000188537	0.0231457	0	0	1.69675	14.5517	KCNG1;KCNG2;KCNG3;KCNK9;KCNC2;KCNC4;SLC4A4;CLU;RYR3;SLC8A1;SCN9A;SLC39A6;ITGAV;SCN5A;KCNH2;KCNH4;TRPC5;KCND1;KCNH5;TRPC6;KCNK10;ABCC8;KCNK12;KCNH8;ATP6AP2;SLC39A11;SLC39A10;SLC6A11;SLC30A1;ATP1B1;SLC9A2;SCN10A;SLC9A5;SLC9A9;KCNQ3;KCNQ4;KCNQ5;SCN4B;HCN4;SLC24A2;HVCN1;KCNA4;KCNA5;ATP1A2;KCNA6;ATP1A1;SLC30A10;LRRC55;CACNA1H;CACNA1G;TRPM2;KCNN2;KCNN3;CACNG1;ASIC2;TRPM3;KCNJ2;KCNF1;SLC12A3;KCNJ11;ATP2B4;SLC8A3;SLC6A6;SLC6A7;TRPV6;KCNS3;TRPV4;KCNK3;HCN1
e-SPNs	Transmembrane Receptor Protein Tyrosine Kinase Signaling Pathway (GO:0007169)	69/284	0.000188537	0.0231457	0	0	1.69675	14.5517	EPHB6;ALK;BCAR3;TRIM71;IRS1;FLT3;FGF3;PTPRG;GRB14;AKT2;STMN1;GRB10;BLNK;EPHB2;EPHB1;ANKS1B;EPHA4;EPHA7;EPHA6;MUSK;HGF;GAB1;NRG1;NGF;GFRA2;PRLR;MTSS1;TIAM1;HCK;COL4A2;DOK5;KIT;PRKD2;ROR1;ROR2;EPHA3;SHC3;RGS14;SHC1;ARHGEF28;PXN;NEDD9;PIK3R1;EFNA5;EGFR;FOXO1;ART4;EFNB2;SOCS2;PAK1;EFS;FLRT2;ERBB4;FLRT1;PDGFC;CHN1;SH2B2;LYN;GALNT3;VEGFC;VEGFD;PTPN11;IGF1;BAIAP2;VEGFA;AHI1;CD4;NR4A3;FGFR1
e-SPNs	Positive Regulation Of Synaptic Transmission, Glutamatergic (GO:0051968)	11/22	0.000220505	0.0261501	0	0	5.25485	44.2437	CACNG7;NLGN1;GRIN2A;RELN;TSHZ3;NRXN1;GRIN2B;CACNG3;SHANK3;CACNG4;CACNG5
e-SPNs	Negative Regulation Of Cell Adhesion (GO:0007162)	24/72	0.00022554	0.0261501	0	0	2.63235	22.1039	ACVRL1;SEMA5A;EPHA4;ADAMDEC1;SEMA6A;DMTN;PLXND1;DSCAM;SEMA4D;DUSP1;PTPRO;NRG1;SPINT2;DACT2;GCNT2;PLXNA2;PLXNA1;ITGB1BP1;PLXNB1;TGFBI;EPHB2;B4GALNT2;PLXNA4;PLXNA3
e-SPNs	Regulation Of Canonical Wnt Signaling Pathway (GO:0060828)	53/207	0.000258521	0.0291639	0	0	1.81697	15.0092	SEMA5A;PTPRU;CTNND2;PTPRO;GLI3;SOX2;RSPO1;SOX4;WLS;ANKRD6;TLE4;TMEM88B;TLE3;TLE2;IGFBP4;NOG;WNT5A;ATP6AP2;SOX13;KREMEN1;DKK2;SHISA6;SFRP1;GPRC5B;ZEB2;RBMS3;KANK1;HDAC1;PRICKLE1;LYPD6;EGFR;STK3;ZNRF3;UBR5;GPC3;NPHP3;GPC5;APOE;WWTR1;JUP;DAB2IP;MCC;COL1A1;CYLD;DAB2;BAMBI;CCDC88C;CCNYL1;LGR6;CDK14;LGR4;RNF220;FGF10
e-SPNs	Cell Junction Assembly (GO:0034329)	29/95	0.000299754	0.0329256	0	0	2.31443	18.7759	NLGN1;PLXND1;CTNND2;NRXN1;NRXN2;CDH8;CDH7;CDH4;CDH2;DNER;CDH22;SLITRK6;NRCAM;DRD2;FARP1;DSCAM;GRHL2;DNM3;SDK1;TRPV4;CDH12;CDHR3;PKP2;ITGA6;DCHS1;SHANK3;CDH18;SHANK2;SDK2
e-SPNs	Cellular Response To Salt (GO:1902075)	32/109	0.000330618	0.0345741	0	0	2.18964	17.549	RYR1;CPNE8;CAMK2D;NLGN1;CPNE4;ROCK2;CPNE7;CPNE6;RASGRP2;CLU;CACNA1H;RYR3;CRHBP;P2RY1;CPNE2;SCN5A;SYT5;P2RY12;MEF2C;SYT2;ADGRV1;DMTN;SYT1;WNT5A;NEK7;ATP2B4;SYT13;SYT9;SYT17;ITPKB;SYT10;ITPKA
e-SPNs	Positive Regulation Of Cell Junction Assembly (GO:1901890)	21/61	0.000331328	0.0345741	0	0	2.76268	22.1357	CNTNAP2;GRID2;NLGN1;CLSTN2;CLSTN3;NRXN1;CLSTN1;WNT7A;NRG1;IL1RAP;VEGFA;PTPRD;SFRP1;CUX2;SLITRK2;SLITRK4;DLG5;SLITRK6;EPHB2;EPHB1;LIMS1
e-SPNs	Positive Regulation Of Axonogenesis (GO:0050772)	15/38	0.000441259	0.0447233	0	0	3.42892	26.4914	ROBO2;PLXND1;SEMA4D;ISLR2;NGF;NTN1;ROBO1;TIAM2;SHTN1;TIAM1;PLXNA2;PLXNA1;PLXNB1;PLXNA4;PLXNA3
e-SPNs	Ventricular Septum Morphogenesis (GO:0060412)	12/27	0.00045654	0.0447233	0	0	4.2042	32.338	ROBO2;TGFBR3;SMAD4;TGFB2;NOG;SOX11;PROX1;ZFPM2;ZFPM1;SOX4;TGFBR1;ROBO1
e-SPNs	Regulation Of Axonogenesis (GO:0050770)	16/42	0.000460734	0.0447233	0	0	3.23593	24.8607	ROBO2;EPHA4;PLXND1;MCF2;ROBO1;TIAM2;TIAM1;PAK1;CDH2;CHN1;PLXNA2;PLXNA1;PLXNB1;LRRC4C;PLXNA4;PLXNA3
e-SPNs	Synapse Assembly (GO:0007416)	23/71	0.000481233	0.0456516	0	0	2.52187	19.265	FARP1;GRID2;NLGN1;PLXND1;DSCAM;NRXN1;WNT5A;NRXN2;WNT7A;DNM3;NPAS4;PTPRD;SDK1;CDH2;DNER;SLITRK6;NRCAM;PLXNB1;DRD2;FGF13;SHANK3;SHANK2;SDK2
e-SPNs	Membrane Repolarization During Cardiac Muscle Cell Action Potential (GO:0086013)	8/14	0.000519379	0.0481752	0	0	7.00198	52.9551	KCNH2;KCND3;KCNIP2;KCNA5;KCNN2;ATP1B1;KCNJ2;KCNJ3
e-SPNs	AV Node Cell Action Potential (GO:0086016)	5/6	0.000548057	0.0486722	0	0	26.2406	197.044	CACNB2;SCN10A;SCN5A;SCN4B;CACNA1G
e-SPNs	Positive Regulation Of B Cell Receptor Signaling Pathway (GO:0050861)	5/6	0.000548057	0.0486722	0	0	26.2406	197.044	PRKCH;PRKCB;NFAM1;SLC39A10;FOXP1
e-SPNs	Regulation Of Neuron Projection Development (GO:0010975)	45/174	0.000574358	0.0499452	0	0	1.83979	13.729	SCARB2;KANK1;NLGN1;PTPRS;TENM3;PTPRO;SEZ6;NDNF;ADCY6;ARHGAP44;EFNB2;PAK1;RELN;CDH2;FUT9;NCS1;CHN1;TNR;ABL2;APOE;LRRC4C;CAMK2G;LZTS3;MFSD2A;LYN;NTNG1;EPHA4;MYLIP;PRKCI;MUSK;DCC;WNT5A;DAB2IP;LRRC7;RTN4RL1;TRPV4;ROR1;ITGA6;ROR2;CAMK1;FKBP4;TOX;SHANK3;EPHA3;ITM2C
e-SPNs	Ephrin Receptor Signaling Pathway (GO:0048013)	16/43	0.000625648	0.053295	0	0	3.1159	22.9851	EPHB6;LYN;EPHA4;EPHA7;EPHA6;ARHGEF28;PTPN11;EFNA5;EFNB2;TIAM1;PAK1;CHN1;EPHB2;EPHB1;EPHA3;ANKS1B
e-SPNs	Regulation Of Calcium Ion-Dependent Exocytosis (GO:0017158)	12/28	0.000683175	0.0570315	0	0	3.9412	28.7265	RPH3A;SYT5;RPH3AL;SYT2;SYT1;TRPV6;SYT10;DOC2B;SYT13;SYT9;BAIAP3;SYT17
e-SPNs	Positive Regulation Of Cell Projection Organization (GO:0031346)	33/118	0.000702298	0.0574783	0	0	2.04521	14.8506	SCARB2;ROBO2;NLGN1;TENM3;PLXND1;NEDD9;NDNF;ROBO1;CUX2;RELN;FUT9;PLXNA2;PLXNA1;APOE;PLXNA4;PLXNA3;LYN;CARMIL1;PRKCI;MUSK;WNT5A;DAB2IP;TIAM2;PTPRD;TIAM1;LRRC7;ROR1;PLXNB1;ITGA6;ROR2;CAMK1;TOX;EPHA3
e-SPNs	Chemical Synaptic Transmission (GO:0007268)	64/273	0.000863803	0.0687864	0	0	1.61699	11.4065	GABRB1;KCNC4;GRIK4;HTR2C;GRIK1;GRIK2;HTR2A;CDH8;GRM3;CRHBP;RPS6KA3;GRM2;RPS6KA2;DLGAP1;DLGAP2;GRID2;SLC32A1;GABRG3;SHISA6;CACNB2;CACNB3;KCNQ3;CDHR3;AMPH;NLGN1;NRXN1;CHAT;SLC1A1;NRXN2;LIN7A;GRIN2A;GLRA2;HRH2;PENK;CHRNA10;APOE;NPTX1;ASIC2;DRD2;NPTX2;GABRD;TSPOAP1;NTSR1;GRIA3;GABRQ;SYT5;HOMER1;SYT1;HTR1F;KCNIP2;GABRA4;GAD1;GABRA3;HTR1B;OPRK1;GRIN2B;HCRTR1;GRIN3A;SYT10;APBA1;MYCBPAP;PDE7B;APBA2;KCNK3
e-SPNs	Negative Regulation Of Smoothened Signaling Pathway (GO:0045879)	11/25	0.000873426	0.0687864	0	0	4.12807	29.0744	HERC4;MOSMO;HHIP;GPR161;RFX4;PTCH2;GPC3;ENPP1;KIF7;GLI3;KCTD6
e-SPNs	Cellular Response To Purine-Containing Compound (GO:0071415)	6/9	0.000911698	0.0691896	0	0	10.4983	73.4901	RYR1;P2RY1;CASQ2;CLU;RYR3;SLC8A1
e-SPNs	Regulation Of Postsynaptic Neurotransmitter Receptor Activity (GO:0098962)	6/9	0.000911698	0.0691896	0	0	10.4983	73.4901	DLGAP1;NPTX1;DLGAP3;NPTX2;DLGAP2;CACNG5
e-SPNs	Regulation Of Establishment Of Planar Polarity (GO:0090175)	12/29	0.000996779	0.0702658	0	0	3.70914	25.6338	PKHD1;VANGL1;TIAM1;FZD2;VANGL2;SMURF1;WNT5A;PRICKLE2;NPHP3;WNT7A;PRICKLE1;CELSR2
e-SPNs	G Protein-Coupled Glutamate Receptor Signaling Pathway (GO:0007216)	7/12	0.00101005	0.0702658	0	0	7.35022	50.7	GRM3;GRM2;GRM5;HOMER1;HOMER2;GRM8;GRM1
e-SPNs	Axonal Fasciculation (GO:0007413)	7/12	0.00101005	0.0702658	0	0	7.35022	50.7	SEMA5A;EPHA4;CRTAC1;NRCAM;CNTN4;EPHB2;EPHA3
e-SPNs	Relaxation Of Cardiac Muscle (GO:0055119)	7/12	0.00101005	0.0702658	0	0	7.35022	50.7	CHGA;CAMK2D;RGS2;ATP1A2;ATP1B1;KCNJ2;SLC8A1
e-SPNs	Semaphorin-Plexin Signaling Pathway Involved In Neuron Projection Guidance (GO:1902285)	7/12	0.00101005	0.0702658	0	0	7.35022	50.7	PLXND1;PLXNA2;PLXNA1;PLXNB1;SEMA3F;PLXNA4;PLXNA3
e-SPNs	Regulation Of Neuron Differentiation (GO:0045664)	24/79	0.00103302	0.0706859	0	0	2.29636	15.7881	ALK;MEF2C;CASZ1;NLGN1;ZFHX3;DTX1;SOX11;EIF2AK4;NGF;GDPD5;SOX2;DISP3;MOSMO;TIAM1;GPRC5B;BRINP2;ZEB1;RELN;VWC2;TUNAR;NRCAM;CNTN4;YWHAH;FGFR1
e-SPNs	Ventricular Septum Development (GO:0003281)	14/37	0.00111483	0.0744706	0	0	3.19932	21.7524	ROBO2;SMAD4;TGFB2;NOG;PDE2A;SOX11;PROX1;TGFBR1;ROBO1;TGFBR3;ZFPM2;ZFPM1;SOX4;DAND5
e-SPNs	Regulation Of Heart Rate By Cardiac Conduction (GO:0086091)	15/41	0.00112402	0.0744706	0	0	3.03273	20.5948	HCN4;KCNH2;CAMK2D;JUP;KCND3;KCNA5;ISL1;CACNA1G;CACNB2;PKP2;SCN5A;SCN4B;KCNJ2;KCNJ3;HCN1
e-SPNs	Positive Regulation Of Signal Transduction (GO:0009967)	62/266	0.00119852	0.0781663	0	0	1.60432	10.7917	THRB;IRS1;ROBO1;RSPO2;GRB10;TMEM108;RSPO3;ITGAV;RSPO1;WLS;CCBE1;PRKCI;PTGIS;PRKCB;LMO3;ATP6AP2;PRKCA;KIF7;TGFBR1;SFRP1;C1QTNF12;PRKD2;ITGB1BP1;SHANK3;JCAD;SHANK1;NECAB2;YAP1;KANK1;NLGN1;CTBP2;LAMA1;NRXN1;TUBD1;PIK3R1;NOD2;GRIN2A;CUX2;RELN;RPS3;FLNA;DRD3;SASH1;TGFB2;DMTN;HOMER1;PDE6H;DAB2IP;WNT7A;LAMB1;PTPN11;IGF1;TPD52L1;GRIN2B;SORL1;BMP6;VEGFA;TSPAN14;GKAP1;DLG5;LGR6;LIMS1
e-SPNs	Neuron Projection Morphogenesis (GO:0048812)	38/146	0.00129883	0.0834047	0	0	1.85392	12.3217	NCKAP1;CNTNAP2;NLGN1;CTNND2;CELSR2;DOCK10;PAK1;ALCAM;SLITRK2;BTBD3;SLITRK4;FLRT1;SLITRK6;TUNAR;NRCAM;NCKAP1L;EPHB2;DRD2;EPHB1;PLXNA3;NTNG1;EPHA4;FARP1;DCC;DAB2IP;WNT7A;EIF2AK4;NGF;BAIAP2;ISL1;MYO16;SHTN1;PARD3;PLXNB1;CNTN4;SGK1;SHANK3;SHANK1
e-SPNs	Negative Regulation Of Axon Extension Involved In Axon Guidance (GO:0048843)	9/19	0.001367	0.0864526	0	0	4.72669	31.1732	SEMA5A;SEMA4A;SEMA5B;SEMA6A;SEMA4D;SEMA6D;SEMA3E;SEMA3F;SEMA4G
e-SPNs	Regulation Of Neuronal Synaptic Plasticity (GO:0048168)	13/34	0.00148773	0.092683	0	0	3.2531	21.1794	MCTP1;SLC4A10;GRIK2;SYP;SHISA9;GRIN2B;SHISA8;SHISA7;SHISA6;GRIN2A;APOE;DRD2;EPHB2
e-SPNs	Membrane Depolarization During Cardiac Muscle Cell Action Potential (GO:0086012)	8/16	0.0016458	0.0983566	0	0	5.25086	33.6555	HCN4;CACNB2;ATP1A2;SCN5A;SCN4B;SLC8A1;KCNJ2;CACNA1G
e-SPNs	Postsynaptic Density Organization (GO:0097106)	5/7	0.0016635	0.0983566	0	0	13.1195	83.9496	NLGN1;NRXN1;TMEM108;NRXN2;SHANK3
e-SPNs	Regulation Of Collateral Sprouting (GO:0048670)	5/7	0.0016635	0.0983566	0	0	13.1195	83.9496	PTPRS;SEMA4D;DCC;FGF13;NGF
e-SPNs	Regulation Of Axon Extension Involved In Axon Guidance (GO:0048841)	10/23	0.00167305	0.0983566	0	0	4.04045	25.831	SEMA5A;SEMA4A;SEMA5B;SEMA6A;SEMA4D;SEMA6D;SEMA3E;SEMA3F;SEMA4G;VEGFA
SNNINs	Cellular Response To Calcium Ion (GO:0071277)	45/69	1.38129e-06	0.00710535	0	0	3.24777	43.8205	CPNE9;RYR1;CPNE8;CLIC4;CAMK2D;NLGN1;PRKAA2;CPNE5;CPNE4;CPNE7;CPNE6;CACNA1A;ADCY1;IQGAP1;ADCY8;RASGRP2;CLU;RYR3;CDKN2AIP;CRHBP;SMPD1;PLCG2;CPNE3;SCN5A;KCNH1;SLC25A24;MEF2C;SYT3;ADGRV1;DMTN;SYT13;MCOLN1;SYT9;SYT17;SYT6;ITPKB;ITPKC;RASA4;SYT11;SYT10;ITPKA;ALOX5AP;PPIF;GPLD1;LGMN
SNNINs	Axon Guidance (GO:0007411)	81/149	7.93286e-06	0.0204033	0	0	2.0663	24.2677	SEMA5A;CYFIP1;SEMA5B;DRAXIN;ROBO3;PLXND1;PTPRM;ARHGAP35;MYPN;GLI2;SHH;ALCAM;RPS6KA5;DPYSL5;KIF5A;BOC;TNR;RAC3;PLXNC1;EMB;ARHGEF40;EPHB2;EPHB1;SCN1B;EPHB3;EPHA5;EPHA4;SEMA6C;EPHA7;SEMA6A;DSCAM;UNC5A;EPHA8;UNC5B;DCC;SEMA6D;UNC5C;ENAH;PALLD;PRKCQ;SOS1;DSCAML1;EPHA3;NOTCH2;SEMA7A;EPHA10;SEMA3C;ARHGEF25;SEMA3D;LRTM2;NRXN1;LRTM1;NEXN;SEMA3E;SEMA3F;KALRN;NTN1;IGSF9;NTN3;EFNB2;EFNB3;CHN1;SLIT1;PLXNA1;NCAM1;SLIT2;PLXNA4;PLXNA3;VASP;SEMA4D;CNTN6;SEMA4B;SEMA4F;SEMA4G;L1CAM;NELL1;CXCL12;GDNF;NFIB;CNTN2;CNTN4
SNNINs	Homophilic Cell Adhesion Via Plasma Membrane Adhesion Molecules (GO:0007156)	38/60	2.47118e-05	0.0321133	0	0	2.98949	31.7132	ITGB1;PTPRT;ROBO3;PTPRM;NEXN;MYPN;IGSF9;TRO;IGSF21;CDH4;CDH2;CDH1;HMCN2;NPTN;EMB;HMCN1;KIRREL3;CADM3;CADM4;DSCAM;CADM1;CADM2;CNTN6;L1CAM;IGSF11;SDK1;CEACAM1;PALLD;PTK7;CDH13;CNTN2;DSG2;CNTN4;NECTIN4;DSCAML1;NECTIN3;NECTIN2;NECTIN1
SNNINs	Regulation Of Cation Channel Activity (GO:2001257)	36/56	2.49714e-05	0.0321133	0	0	3.11501	33.0121	ITGB1;KCNG1;HCN4;HCN3;CAMK2D;CABP4;CACNA1A;JPH1;JPH4;NETO1;NOS1;PRKACA;EDN1;HOMER1;STAC;PDE4D;ANK2;KCNAB1;ANK3;MMP9;CACNB1;CACNB2;SELENON;DLG1;CACNB4;FGF14;JSRP1;KCNS2;SLMAP;FKBP1B;FGF13;CALM2;FGF12;FGF11;HCN2;HCN1
SNNINs	Mesenchymal Cell Migration (GO:0090497)	23/32	5.54874e-05	0.0513137	0	0	4.41852	43.2987	SEMA5A;SEMA5B;SEMA6C;SEMA7A;SEMA6A;SEMA3C;SEMA4D;SEMA3D;SEMA4B;SEMA6D;SEMA3E;SEMA4F;SEMA3F;SEMA4G;SOX10;CORO1C;NELL1;SHH;GDNF;ERBB4;SOX8;RADIL;PHACTR4
SNNINs	Neuron Projection Guidance (GO:0097485)	67/124	5.98527e-05	0.0513137	0	0	2.03686	19.8056	SEMA5A;CYFIP1;SEMA5B;DRAXIN;ROBO3;ARHGAP35;MYPN;GLI2;SHH;RPS6KA5;DPYSL5;KIF5A;BOC;TNR;EMB;ARHGEF40;EPHB2;EPHB1;SCN1B;EPHB3;EPHA5;EPHA4;SEMA6C;EPHA7;SEMA6A;DSCAM;EPHA8;DCC;SEMA6D;UNC5C;ENAH;PALLD;PRKCQ;SOS1;DSCAML1;EPHA3;NOTCH2;SEMA7A;EPHA10;SEMA3C;ARHGEF25;SEMA3D;LRTM2;NRXN1;LRTM1;NEXN;SEMA3E;SEMA3F;KALRN;IGSF9;NTN3;EFNB2;EFNB3;SLIT1;SLIT2;PLXNA3;VASP;SEMA4D;CNTN6;SEMA4B;SEMA4F;SEMA4G;L1CAM;NELL1;CXCL12;CNTN2;CNTN4
SNNINs	Cellular Response To Salt (GO:1902075)	60/109	7.028e-05	0.0516457	0	0	2.12116	20.2847	CPNE9;RYR1;CPNE8;CLIC4;CDKN1B;CPNE5;CPNE4;CPNE7;CPNE6;CIB2;CLU;RYR3;CRHBP;CDH1;SMPD1;CPNE3;SCN5A;KCNH1;MEF2C;ADGRV1;ITPKB;ITPKC;RASA4;ITPKA;PPIF;GPLD1;CAMK2D;NLGN1;PRKAA2;CACNA1A;IQGAP1;ADCY1;RASGRP2;ADCY8;ADCY7;CACNA1H;CDKN2AIP;HSP90B1;P2RY1;PLCG2;SLC25A24;SLC12A2;EGR1;SYT3;DMTN;NEK7;SYT13;SYT9;MCOLN1;SSH1;SYT6;SYT17;P2RX7;P2RX4;P2RX3;DLG4;SYT11;SYT10;ALOX5AP;LGMN
SNNINs	Negative Chemotaxis (GO:0050919)	22/31	0.000110028	0.0653349	0	0	4.22584	38.5176	SEMA6C;SEMA7A;EPHA7;SEMA6A;SEMA3C;SEMA4D;SEMA3D;ITGB3;LRTM2;SEMA4B;SEMA6D;LRTM1;PDGFA;SEMA3E;SEMA4F;UNC5C;SEMA3F;SEMA4G;NTN1;SLIT1;ITGAV;SLIT2
SNNINs	Cellular Response To Metal Ion (GO:0071248)	71/135	0.000114311	0.0653349	0	0	1.92237	17.4485	CPNE9;RYR1;CPNE8;CLIC4;CDKN1B;CPNE5;CPNE4;CPNE7;LRRK2;CPNE6;CLU;RYR3;CRHBP;CDH1;SMPD1;AKT1;CPNE3;SCN5A;B2M;KCNH1;MEF2C;ADGRV1;ANK3;MMP9;ITPKB;ITPKC;TFR2;RASA4;ITPKA;PPIF;GPLD1;PRKN;CAMK2D;NLGN1;PRKAA2;HVCN1;CACNA1A;SLC41A1;IQGAP1;ADCY1;RASGRP2;ADCY8;ADCY7;CACNA1H;CDKN2AIP;EGFR;GLRA1;MAPK9;PLCG2;MAPK1;SLC25A24;SNCA;SLC12A2;JUN;SYT3;TIGAR;DMTN;NEK7;SYT13;SYT9;MCOLN1;BMP6;SYT6;SYT17;P2RX4;DLG4;SYT11;SYT10;ALOX5AP;ATP13A2;LGMN
PVINs	Axon Guidance (GO:0007411)	84/149	7.585e-07	0.00394268	0	0	2.24222	31.5972	CYFIP2;SEMA5A;RET;ROBO2;SEMA5B;ROBO3;PLXND1;USP33;ARHGAP35;ALCAM;RPS6KA5;DPYSL5;KIF5C;TUBB3;KIF5A;RAC3;EMB;ARHGEF40;EPHB2;SCN1B;EPHB3;EPHA5;EPHA4;SEMA6C;LYPLA2;EPHA6;SEMA6A;DSCAM;UNC5A;EPHA8;UNC5B;DCC;SEMA6D;WNT5A;UNC5C;ENAH;FEZ2;SOS1;EPHA3;RNF165;NOTCH2;SEMA7A;EPHA10;SEMA3D;LRTM2;NRXN1;SEMA3A;MYCBP2;LRTM1;NEXN;EFNA5;KALRN;NTN1;IGSF9;EFNB2;EFNB1;EFNB3;RELN;CHN1;PLXNA2;SLIT1;PLXNA1;OTX2;SLIT2;PLXNA4;PLXNA3;VASP;LGI1;CNTN5;SEMA4D;SEMA4B;SEMA4C;SEMA4G;L1CAM;PTK2;VEGFA;NELL2;NELL1;EFNA3;NFASC;LHX1;CNTN1;CNTN2;CNTN4
PVINs	Neuron Projection Guidance (GO:0097485)	71/124	2.46527e-06	0.00640725	0	0	2.32237	29.9892	CYFIP2;SEMA5A;RET;ROBO2;SEMA5B;ROBO3;USP33;ARHGAP35;RPS6KA5;DPYSL5;KIF5C;TUBB3;KIF5A;EMB;ARHGEF40;EPHB2;SCN1B;EPHB3;EPHA5;EPHA4;SEMA6C;LYPLA2;EPHA6;SEMA6A;DSCAM;EPHA8;DCC;SEMA6D;WNT5A;UNC5C;ENAH;FEZ2;SOS1;EPHA3;NOTCH2;SEMA7A;EPHA10;SEMA3D;LRTM2;NRXN1;SEMA3A;MYCBP2;LRTM1;NEXN;EFNA5;KALRN;IGSF9;EFNB2;EFNB1;EFNB3;RELN;SLIT1;OTX2;SLIT2;PLXNA3;VASP;LGI1;CNTN5;SEMA4D;SEMA4B;SEMA4C;SEMA4G;L1CAM;PTK2;NELL2;NELL1;EFNA3;NFASC;CNTN1;CNTN2;CNTN4
PVINs	Modulation Of Chemical Synaptic Transmission (GO:0050804)	70/123	3.89598e-06	0.00675043	0	0	2.28934	28.5151	ITGB1;MCTP1;CLSTN3;GRIK5;LRRK2;DYSF;GRIK3;LRRC4;GRIK1;GRM1;SLC8A2;RIMS2;GRM3;PPP3CA;RIMS4;GRM5;GRM4;CDH2;GRM7;TMEM108;DLGAP1;DLGAP3;DLGAP2;DLGAP4;CHRNB2;MEF2C;SLC38A1;GRID2;CDKL5;GRID1;SYN1;BCR;NPAS4;NRG3;NPTXR;MCTP2;DGKI;CNTNAP4;GRIA1;CX3CR1;GRIA2;NLGN1;CHRNA7;PLPPR4;CAMK2A;CPLX2;NOL3;CPLX1;LRP8;CPLX3;BEGAIN;RELN;KCNMB4;OTOF;DRD2;HCRT;LRRC4C;NPTX2;GRIA4;CACNG5;LGI1;SLC12A2;HOMER1;IQSEC2;BAIAP3;SLC4A8;GRIN3A;SLC6A9;DLG4;NMU
PVINs	Axonogenesis (GO:0007409)	98/188	1.06786e-05	0.0138768	0	0	1.88917	21.6258	CYFIP2;SEMA5A;SEMA5B;RAB3A;ARHGAP35;RPS6KA5;DPYSL5;KIF5C;TUBB3;KIF5A;ARHGEF40;EPHB2;SCN1B;EPHB3;EPHA5;EPHA4;SEMA6C;EPHA6;SEMA6A;DSCAM;EPHA8;APLP2;SEMA6D;APLP1;WNT5A;UNC5C;ANK3;ISL1;SHTN1;SLC9A6;MAP1B;PARD3;FEZ2;ULK1;EPHA3;NOTCH2;SEMA7A;EPHA10;MYCBP2;EFNA5;KALRN;IGSF9;EFNB2;EFNB1;EFNB3;OTX2;DRD2;PLXNA3;NTNG1;VASP;NTNG2;AUTS2;CNTN5;L1CAM;PTK2;EFNA3;CNTN1;CNTN2;CNTN4;RET;ROBO2;ROBO3;USP33;DOCK7;EMB;NEFH;RAB8A;LYPLA2;HSP90AA1;DCC;ENAH;SOS1;B4GALT5;SEMA3D;LRTM2;NRXN1;PLPPR4;SEMA3A;LRTM1;NEXN;RELN;SLITRK2;SLITRK1;SLITRK4;SLIT1;TRIM46;SLITRK5;SLIT2;LGI1;SEMA4D;SEMA4B;SEMA4C;SEMA4G;BAIAP2;S100B;NELL2;NELL1;NFASC
PVINs	Chemical Synaptic Transmission (GO:0007268)	134/273	1.73372e-05	0.017915	0	0	1.67434	18.3553	CHRM2;CHRM3;CHRM1;RPS6KA3;HTR6;HTR7;RPS6KA2;RPS6KA1;KIF5A;BSN;SLC12A7;PPFIA3;UNC13B;CHRNB2;CHRNB1;PDYN;GABRG1;CACNB1;CACNB2;CACNB3;CACNB4;KCNQ3;AMPH;GRIA1;GRIA2;CHRNA4;CHRNA7;CHAT;SLC1A2;SLC1A4;LIN7C;SLC1A6;CACNA1E;CPLX1;GRIN2A;HRH3;HRH2;PENK;DVL1;KCNMB4;KCNN1;HCRT;ASIC2;DRD2;NPTX2;NTSR1;DRD4;GRIA4;SYT5;DTNA;PTPRN2;HOMER1;HTR1F;HTR1D;HTR1A;HTR1B;GRIN2C;GRIN2B;GRIN2D;DLG1;GRIN3A;DLG2;SLC6A9;TH;DLG4;PNOC;PCDHB5;UNC119;MYCBPAP;PCDHB3;GABRB3;GABRB2;GRIK5;KCNC4;GRIK3;HTR2C;GRIK1;HTR2A;HAPLN4;GRM3;GABRR2;GRM4;GRM7;DLGAP1;KIF1B;ERC2;DLGAP2;SLC18A2;GRID2;KCND2;SLC32A1;NPY5R;GRID1;MINK1;SYN2;SYN1;FCHSD1;SNPH;CDHR3;NLGN1;KCNA1;NRXN1;NRXN2;GLRA1;GLRA2;GLRA3;PTCHD1;MAPK1;GABRE;SNCB;GABRD;SNCA;GABRA2;GABRQ;GABBR2;GABRA1;GABRA5;KCNIP2;GABRA4;GAD1;GABRA3;GAD2;GRIN1;GLRB;SST;SYT10;PCDHB16;RIMBP2;PMP22;APBA1;PDE7B;APBA3;APBA2;KCNK3
PVINs	Regulation Of Neurotransmitter Receptor Activity (GO:0099601)	29/42	2.06791e-05	0.017915	0	0	3.85725	41.6058	NLGN1;BEGAIN;CACNG7;CACNG8;RELN;NETO1;GSG1L;PTK2B;DLGAP1;CACNG2;DLGAP3;NPTX2;CACNG3;DLGAP2;CACNG4;CACNG5;DLGAP4;PRRT1;LYNX1;MEF2C;DAPK1;MINK1;OPRM1;SHISA9;SHISA7;DLG4;NPTXR;CNIH3;SHANK1
PVINs	Anterograde Trans-Synaptic Signaling (GO:0098916)	100/199	6.07462e-05	0.0451084	0	0	1.75171	17.007	CHRM2;CHRM3;CHRM1;RPS6KA3;HTR6;HTR7;RPS6KA2;RPS6KA1;KIF5A;BSN;SLC12A7;UNC13B;CHRNB2;CHRNB1;PDYN;CACNB1;CACNB2;CACNB3;CACNB4;KCNQ3;AMPH;GRIA1;GRIA2;CHRNA4;SLC1A2;SLC1A6;CACNA1E;CPLX1;GRIN2A;HRH3;HRH2;PENK;KCNMB4;KCNN1;HCRT;ASIC2;NPTX2;NTSR1;DRD4;SYT5;DTNA;HOMER1;HTR1F;HTR1D;HTR1A;HTR1B;GRIN2B;DLG1;DLG2;DLG4;PNOC;PCDHB5;UNC119;MYCBPAP;PCDHB3;GABRB3;GABRB2;KCNC4;HTR2C;GRIK1;HTR2A;GRM3;GABRR2;GRM4;GRM7;DLGAP1;SLC18A2;KCND2;NPY5R;MINK1;SYN2;SYN1;NLGN1;KCNA1;NRXN1;NRXN2;GLRA1;GLRA2;GLRA3;PTCHD1;MAPK1;SNCB;GABRD;SNCA;GABRQ;GABBR2;KCNIP2;GAD1;GAD2;GRIN1;GLRB;SST;SYT10;PCDHB16;PMP22;APBA1;PDE7B;APBA3;APBA2;KCNK3
PVINs	Positive Regulation Of Synaptic Transmission (GO:0050806)	45/77	8.39821e-05	0.0500884	0	0	2.43323	22.8357	SLC24A2;NLGN1;RGS14;CLSTN3;CHRNA7;NRXN1;ADRA1D;AKAP5;ADCY8;NOL3;ZDHHC2;PRKCZ;ZDHHC3;SLC8A2;RIMS2;CACNG7;RIMS4;CACNG8;GRIN2A;RELN;FLOT1;NPTN;PTK2B;DRD1;EPHB2;CACNG2;CACNG3;CACNG4;CACNG5;LGI1;PLK2;DTNBP1;EIF2AK4;GRIN2C;GRIN2B;SHISA7;BAIAP3;GRIN1;GRIN2D;DLG4;NMU;SHANK3;SQSTM1;SHANK2;LGMN
PVINs	Regulation Of Catecholamine Secretion (GO:0050433)	20/27	8.67248e-05	0.0500884	0	0	4.93659	46.1708	PRKN;CHRNB2;SYT5;SYT3;SYT2;CHRNA4;KCNB1;KCNA2;DTNBP1;SYT13;SYT9;SYT7;SYT17;SYT6;GRK2;HRH3;SYT11;SYT10;DRD3;SNCA
PVINs	Regulation Of Neuron Projection Development (GO:0010975)	88/174	0.000122	0.0536576	0	0	1.77342	15.9811	SCARB2;DDR1;RET;PTPRS;TENM3;PRAG1;LRRK2;ULK4;STMN2;CIB1;KNDC1;ARHGAP35;CX3CL1;ARHGAP44;SIPA1L1;CDH2;MDK;DPYSL3;NPTN;AKT1;KIF1A;SCN1B;EPHB3;LZTS3;PPFIA2;MINAR1;EPHA4;MYLIP;CDKL5;CAMK1D;DCC;MAGI2;WNT5A;ATP1B2;SRCIN1;TANC2;MAG;LRRC7;RTN4RL1;RUFY3;RAPGEF2;ROR1;ITGA6;PRKD1;EFHC2;FKBP4;TOX;SHANK3;EPHA3;DBN1;DDR2;RTN4R;CAMK2B;KANK1;LTK;NLGN1;SEMA3A;MYCBP2;PLPPR5;SEZ6;PLA2G3;NOL3;ADCY6;EFNB2;PAK1;RELN;FUT9;CHN1;ABL2;PTK2B;SPOCK1;CSMD3;LRRC4C;PDLIM5;CAMK2G;ARSB;MARK2;MARK1;NTNG1;NTNG2;PLK5;NTRK3;SETX;CCDC88A;FES;KIF26A;SERPINI1;CAMK1
PVINs	Regulation Of Postsynaptic Membrane Potential (GO:0060078)	24/35	0.000127797	0.0536576	0	0	3.77063	33.8039	GABRA2;GABRA1;GRID2;MEF2C;CHRNA4;GABRA5;LRRK2;GABRA4;GABRA3;INSYN1;ARRB2;GRIN2C;GRIN2B;INSYN2A;INSYN2B;GABRG1;GRIN1;GRIN2D;NPAS4;GLRA1;GRIN2A;DRD2;GABRE;DRD4
PVINs	Regulation Of Synaptic Transmission, Glutamatergic (GO:0051966)	34/55	0.000133285	0.0536576	0	0	2.79966	24.9814	NLGN1;LRRK2;NRXN1;PLPPR4;GRIK3;GRIK1;GRM1;GRM3;CACNG7;GRM5;CACNG8;GRIN2A;GRM4;RELN;CDH2;GRM7;PTK2B;DRD1;CACNG2;DRD2;CACNG3;DRD3;SLC38A2;CACNG4;CACNG5;MEF2C;HOMER1;GRIN2C;GRIN2B;GRIN1;GRIN2D;SHANK3;DGKI;HCN1
PVINs	Potassium Ion Transport (GO:0006813)	65/122	0.000134196	0.0536576	0	0	1.97465	17.6064	KCNG1;KCNG3;KCNG4;KCNC1;KCNK9;KCNC2;KCNC3;LRRC38;KCNC4;PKD2;CHP1;SLC12A7;KCNH1;KCNH2;KCNH3;KCNH4;KCNH5;KCNH6;KCNK10;KCND2;KCNH7;ABCC8;KCND3;KCNK12;ATP1B3;KCNAB1;KCNAB3;SLC9A2;SLC9A5;SLC9A6;KCNQ1;SLC9A8;SLC9A9;KCNMA1;KCNQ3;KCNQ5;HCN4;SLC24A2;HCN3;SLC24A4;SLC24A3;KCNA1;KCNA2;KCNA4;KCNA6;KCNV1;KCNMB2;KCNMB4;KCNN1;KCNN2;KCNN3;KCNJ2;KCNJ3;KCNJ6;KCNB1;KCNIP2;KCNJ12;KCNB2;KCNS1;KCNS3;KCNK1;KCNK2;HCN2;KCNK3;HCN1
PVINs	Regulation Of AMPA Receptor Activity (GO:2000311)	18/24	0.000152479	0.0541085	0	0	5.18241	45.5456	PRRT1;MEF2C;NLGN1;MINK1;NOL3;SHISA9;SHISA7;CACNG7;CACNG8;RELN;GSG1L;CACNG2;CACNG3;CNIH3;SHANK3;CACNG4;CACNG5;SHANK1
PVINs	Positive Regulation Of Cell Projection Organization (GO:0031346)	63/118	0.000156142	0.0541085	0	0	1.98326	17.3828	SCARB2;DDR1;RET;ROBO2;TENM3;PLXND1;STMN2;ARHGAP35;CX3CL1;ROBO1;MDK;DPYSL3;NPTN;SCN1B;CDKL5;CAMK1D;FBXW8;MAGI2;WNT5A;ATP1B2;LRRC7;RAPGEF2;ROR1;ITGA6;PRKD1;TOX;EPHA3;DDR2;CAMK2B;CUL7;LTK;NLGN1;AMIGO1;PLPPR5;PLA2G3;NEDD9;CUX2;RELN;FUT9;SLITRK1;DVL1;PLXNA2;DVL3;MAP6;PLXNA1;PTK2B;SLIT2;ARSB;MARK2;PLXNA4;PLXNA3;CARMIL2;PLK5;FZD4;SS18L1;NTRK3;PTPRD;SETX;DLG4;FES;CAPRIN2;SERPINI1;CAMK1
PVINs	Regulation Of Cation Channel Activity (GO:2001257)	34/56	0.000220094	0.0699274	0	0	2.67219	22.5037	ITGB1;KCNG1;HCN4;HCN3;CAMK2D;JPH1;JPH4;JPH3;NETO1;DMD;EDN1;HOMER1;STAC;PDE4D;ANK2;KCNAB1;ANK3;MMP9;CACNB1;FKBP1A;CACNB2;SELENON;CACNB3;DLG1;CACNB4;FGF14;KCNS1;FKBP1B;HRC;FGF13;CALM2;FGF11;HCN2;HCN1
PVINs	Negative Regulation Of Peptidyl-Threonine Phosphorylation (GO:0010801)	12/14	0.000237508	0.0699274	0	0	10.3596	86.4542	SPRED1;DMTN;DGKQ;PARD3;INPP5K;SPRY2;CALM3;CALM2;PPEF2;SIRT2;SMAD7;EIF4G1
PVINs	Regulation Of Neuronal Synaptic Plasticity (GO:0048168)	23/34	0.000242149	0.0699274	0	0	3.61302	30.0819	CAMK2B;MCTP1;RAB3A;CAMK2A;SLC4A10;SYP;NOL3;GRIN2C;SHISA9;ZDHHC2;GRIN2B;SHISA7;SLC8A2;GRIN1;GRIN2D;GRIN2A;SYNGR1;NETO1;DLG4;DRD2;EPHB2;PPFIA3;DBN1
PVINs	Regulation Of Monoatomic Ion Transmembrane Transporter Activity (GO:0032412)	40/69	0.00025946	0.0709829	0	0	2.38555	19.6973	HCN4;CHRM3;HCN3;NLGN1;FHL1;STK39;NEDD4L;PHB2;CACNG7;CACNG8;RELN;GSG1L;PTK2B;CACNG2;SCN3B;CACNG3;SCN1B;CACNG4;YWHAH;CACNG5;PRRT1;MEF2C;TRPC6;HOMER1;DAPK1;MINK1;ANK2;OPRM1;SHISA9;SHISA7;DLG4;FXYD2;PPIF;FXYD6;SCN4B;CNIH3;HCN2;SHANK1;HCN1;PTPN3
sD2-SPNs	Cellular Response To Calcium Ion (GO:0071277)	23/69	2.12294e-07	0.000601448	0	0	4.36359	67.0479	CPNE9;RYR1;MEF2C;CAMK2D;NLGN1;ADGRV1;SYT2;CPNE4;CPNE6;WNT5A;SYT13;ADCY8;SYT9;SYT7;SYT17;SYT6;CRHBP;RASA4;SYT10;PLCG2;CPNE2;SCN5A;GPLD1
sD2-SPNs	Axon Guidance (GO:0007411)	37/149	3.29922e-07	0.000601448	0	0	2.89221	43.1645	SEMA5B;NOTCH3;ROBO3;SEMA7A;EPHA10;SEMA3D;NRXN1;PTPRO;LRTM1;SEMA3E;EFNA5;NTN1;EFNB2;RPS6KA5;EFNB3;RELN;DPYSL5;PLXNA2;SLIT1;PLXNA1;RAC3;EPHB2;LGI1;EPHA4;EPHA6;SEMA6A;DSCAM;UNC5B;CNTN6;SEMA6D;WNT5A;UNC5C;SEMA4G;PTK2;GAP43;NFIB;EPHA3
sD2-SPNs	Potassium Ion Transport (GO:0006813)	30/122	5.13218e-06	0.00418312	0	0	2.84823	34.6914	KCNG1;SLC24A2;KCNG2;SLC24A4;SLC24A3;KCNC1;KCNC2;KCNC4;KCNA4;LRRC52;KCNMB2;KCNJ3;KCNH4;KCNJ6;KCNH5;KCNH6;KCNK10;KCND2;KCNH7;ABCC8;KCNH8;KCNK12;KCNB2;KCNK13;KCNS1;KCNS3;SLC9A9;KCNQ3;KCNK2;HCN1
sD2-SPNs	Synaptic Transmission, Glutamatergic (GO:0035249)	12/27	5.80396e-06	0.00418312	0	0	6.9565	83.8744	UNC13B;UNC13C;GRID2;GRIN3A;GRID1;GRIK3;GRIK4;GRIK1;SLC1A4;SLC17A8;GRIA4;GRIN2D
sD2-SPNs	Regulation Of Synaptic Transmission, Glutamatergic (GO:0051966)	18/55	5.87404e-06	0.00418312	0	0	4.23745	51.04	MEF2C;NLGN1;NRXN1;GRIK3;GRIK1;GRM1;GRIN2D;CACNG7;RELN;CDH2;GRM7;GRM8;DRD1;DRD2;DRD3;DGKI;CACNG5;HCN1
sD2-SPNs	Neuron Projection Guidance (GO:0097485)	30/124	7.28645e-06	0.00418312	0	0	2.78732	32.9726	SEMA5B;NOTCH3;ROBO3;SEMA7A;EPHA10;SEMA3D;NRXN1;PTPRO;LRTM1;SEMA3E;EFNA5;EFNB2;RPS6KA5;EFNB3;RELN;DPYSL5;SLIT1;EPHB2;LGI1;EPHA4;EPHA6;SEMA6A;DSCAM;CNTN6;SEMA6D;WNT5A;UNC5C;SEMA4G;PTK2;EPHA3
sD2-SPNs	Regulation Of Synapse Assembly (GO:0051963)	17/51	8.03123e-06	0.00418312	0	0	4.35377	51.0792	GRID2;MEF2C;NLGN1;NRXN1;PTPRD;LRFN5;CUX2;SLITRK2;SLITRK1;IL1RAPL2;SLITRK4;DLG5;IL1RAPL1;SLIT1;EPHB2;PDLIM5;MDGA1
sD2-SPNs	Adenylate Cyclase-Inhibiting G Protein-Coupled Receptor Signaling Pathway (GO:0007193)	17/52	1.07871e-05	0.00471629	0	0	4.22914	48.3694	CHRM2;P2RY12;CHRM3;GABBR2;HTR1F;CHRM4;NPY1R;OPRM1;ADCY6;GNAI1;AKAP12;GRM7;HRH3;GRM8;FLNA;DRD2;DRD3
sD2-SPNs	Prepulse Inhibition (GO:0060134)	5/5	1.18821e-05	0.00471629	0	0	89640	1.01656e+06	GRID2;PTEN;DRD1;DRD2;DRD3
sD2-SPNs	Cellular Response To Salt (GO:1902075)	27/109	1.29355e-05	0.00471629	0	0	2.87341	32.3418	CPNE9;RYR1;CAMK2D;NLGN1;CPNE4;CPNE6;ADCY8;CACNA1H;CRHBP;PLCG2;CPNE2;SCN5A;P2RY12;EGR1;MEF2C;SYT2;ADGRV1;WNT5A;NEK7;SYT13;SYT9;SYT7;SYT6;SYT17;RASA4;SYT10;GPLD1
sD2-SPNs	Positive Regulation Of Nervous System Development (GO:0051962)	16/49	1.98352e-05	0.00657445	0	0	4.22002	45.6946	GRID2;NLGN1;MME;RGS14;SERPINF1;NRXN1;SOX11;OPRM1;PTPRD;CUX2;SLITRK2;SLITRK1;SLITRK4;DLG5;IL1RAPL1;EPHB2
sD2-SPNs	Response To Calcium Ion (GO:0051592)	26/106	2.23674e-05	0.00679597	0	0	2.83509	30.3579	CPNE9;RYR1;CAMK2D;NLGN1;CPNE4;CPNE6;ADCY8;CRHBP;KCNMB2;PLCG2;CPNE2;SCN5A;MEF2C;SYT2;ADGRV1;TRPC3;WNT5A;SYT13;SYT9;SYT7;SYT6;SYT17;TRPV6;RASA4;SYT10;GPLD1
sD2-SPNs	Axonogenesis (GO:0007409)	38/188	4.18374e-05	0.0108445	0	0	2.21424	22.3233	SEMA5B;NOTCH3;ROBO3;SEMA7A;EPHA10;SEMA3D;NRXN1;PTPRO;LRTM1;PTEN;SEMA3E;EFNA5;EFNB2;RPS6KA5;EFNB3;RELN;SLITRK2;DPYSL5;SLITRK1;SLITRK4;SLIT1;EPHB2;DRD2;NEFH;NTNG1;LGI1;EPHA4;EPHA6;SEMA6A;DSCAM;CNTN6;SEMA6D;WNT5A;UNC5C;SEMA4G;ISL1;PTK2;EPHA3
sD2-SPNs	Response To BMP (GO:0071772)	10/23	4.47362e-05	0.0108445	0	0	6.68321	66.9305	ACVRL1;DLX1;SMAD4;BMP2;SFRP1;BMPR1B;VSTM2A;BMP7;BMP6;RUNX2
sD2-SPNs	Chemical Synaptic Transmission (GO:0007268)	50/273	4.59814e-05	0.0108445	0	0	1.96327	19.6077	CHRM2;CHRM3;CHRM4;KCNC4;GRIK3;PTEN;GRIK4;GRIK1;HTR2A;HAPLN4;CRHBP;HTR7;GRM7;UNC13B;UNC13C;GRID2;KCND2;GRID1;PDYN;GABRG1;CACNB2;FCHSD2;KCNQ3;NLGN1;STXBP3;CHRNA7;NRXN1;CHAT;SLC1A4;SLC1A6;CPLX1;GLRA2;HRH3;SLC17A8;ASIC2;DRD2;GRIA4;GABBR2;HTR1F;GABRA3;STAC3;HCRTR2;GRIN2D;GRIN3A;TH;SST;SYT10;PNOC;UNC119;MYCBPAP
sD2-SPNs	Modulation Of Chemical Synaptic Transmission (GO:0050804)	28/123	4.75898e-05	0.0108445	0	0	2.57145	25.5934	NLGN1;CHRNA7;DYSF;GRIK3;PTEN;GRIK4;GRIK1;CPLX1;LRP8;GRM1;RELN;CDH2;GRM7;GRM8;TMEM108;DRD2;LRRC4C;GRIA4;CACNG5;LGI1;MEF2C;GRID2;GRID1;SNCAIP;BAIAP3;GRIN3A;DGKI;CNTNAP4
sD2-SPNs	Potassium Ion Transmembrane Transport (GO:0071805)	30/137	5.6435e-05	0.0121036	0	0	2.44689	23.9365	KCNG1;SLC24A2;KCNG2;SLC24A4;SLC24A3;KCNC1;KCNC2;KCNC4;KCNA4;LRRC52;KCNT2;KCNJ3;KCNH4;KCNJ6;KCNH5;KCNH6;KCNK10;KCND2;KCNH7;ABCC8;KCNH8;KCNK12;KCNB2;KCNK13;KCNS1;KCNS3;SLC9A9;KCNQ3;KCNK2;HCN1
sD2-SPNs	Synaptic Membrane Adhesion (GO:0099560)	7/12	6.26984e-05	0.0126999	0	0	12.1512	117.589	NTNG1;PTPRD;LRFN5;SLITRK2;SLITRK1;LRRC4C;PTPRF
sD2-SPNs	Chondrocyte Differentiation (GO:0002062)	11/29	8.44557e-05	0.0162066	0	0	5.31053	49.809	MEF2C;BMP2;WNT5B;NFIB;CREB3L2;SOX6;SULF1;BMPR1B;GPLD1;SOX5;SULF2
sD2-SPNs	Cellular Response To Growth Factor Stimulus (GO:0071363)	32/155	0.000107613	0.0196178	0	0	2.27068	20.7472	ACVRL1;DLX1;SHC1;STMN2;HSPB1;NDNF;ACVR1C;NOS1;SOX6;WNT2;EMD;SOX5;NTRK1;MEF2C;SMAD4;SEMA6A;HGF;WNT5A;BMP7;RUNX2;BMP6;TGFBR1;NR4A1;SFRP1;BMP2;GAREM1;MAPKAPK2;RAB35;PDE3A;PRKD1;BMPR1B;VSTM2A
sD2-SPNs	Regulation Of Neuron Differentiation (GO:0045664)	20/79	0.000119545	0.0207553	0	0	2.95189	26.661	ALK;MEF2C;CASZ1;LTK;NLGN1;ZFHX3;SOX11;ADRA2C;NGF;BMP7;SOX2;TIAM1;BRINP2;BMP2;RELN;SIX3;VWC2;TUNAR;BRINP3;FGFR1
sD2-SPNs	Synapse Organization (GO:0050808)	28/131	0.000152539	0.0240655	0	0	2.37066	20.8336	NLGN1;CHRNA7;NRXN1;PTEN;SEMA3E;ELFN1;PTPRF;CDH2;SLITRK2;SLITRK1;DNER;DRD1;DRD2;LRRC4C;CAST;KIRREL3;UNC13B;NTNG1;UNC13C;FARP1;DSCAM;F2R;PTPRD;CACNB2;SDK1;LRFN5;PPFIBP1;DOK7
sD2-SPNs	Positive Regulation Of Ossification (GO:0045778)	13/41	0.0001652	0.0240655	0	0	4.03629	35.1494	KL;MEF2C;ADGRV1;ZBTB16;WNT5A;SOX11;TENT5A;BMP7;SLC8A1;BMP6;BMP2;RXRA;BMPR1B
sD2-SPNs	Modulation Of Excitatory Postsynaptic Potential (GO:0098815)	11/31	0.000169981	0.0240655	0	0	4.77894	41.4804	TMEM25;NLGN1;CUX2;RELN;NETO1;CHRNA7;NRXN1;PTEN;TMEM108;GRIN2D;SHANK1
sD2-SPNs	Negative Chemotaxis (GO:0050919)	11/31	0.000169981	0.0240655	0	0	4.77894	41.4804	SEMA7A;SEMA6A;SEMA3D;SEMA6D;LRTM1;SLIT1;PDGFA;SEMA3E;UNC5C;SEMA4G;NTN1
sD2-SPNs	Cellular Response To Forskolin (GO:1904322)	6/10	0.000178214	0.0240655	0	0	13.0136	112.34	ADCY2;AHR;ADCY8;ADCY6;CFTR;GNAI1
sD2-SPNs	Response To Forskolin (GO:1904321)	6/10	0.000178214	0.0240655	0	0	13.0136	112.34	ADCY2;AHR;ADCY8;ADCY6;CFTR;GNAI1
sD2-SPNs	Adenylate Cyclase-Inhibiting G Protein-Coupled Acetylcholine Receptor Signaling Pathway (GO:0007197)	5/7	0.000208441	0.027142	0	0	21.6812	183.766	CHRM2;CHRM3;HRH3;CHRM4;OPRM1
sD2-SPNs	Positive Regulation Of Synapse Assembly (GO:0051965)	11/32	0.000234925	0.0295357	0	0	4.55112	38.0303	PTPRD;NLGN1;GRID2;CUX2;SLITRK2;SLITRK1;NRXN1;SLITRK4;DLG5;IL1RAPL1;EPHB2
sD2-SPNs	Synapse Assembly (GO:0007416)	18/71	0.000252281	0.0306606	0	0	2.95558	24.4869	KIRREL3;FARP1;GRID2;NLGN1;DSCAM;NRXN1;WNT5A;PTEN;HAPLN4;PTPRD;SDK1;CDH2;SLITRK1;DNER;DRD1;SRGAP3;DRD2;FGF13
sD2-SPNs	Extracellular Structure Organization (GO:0043062)	24/109	0.00027458	0.0322942	0	0	2.45997	20.1724	VIT;POSTN;COL15A1;COL16A1;HPSE2;COL23A1;FURIN;NDNF;ADAMTS10;TGFBR1;THSD4;ADAMTS16;COL1A1;ADAMTS2;COL4A1;ADAMTS19;ADAMTSL4;ADAMTS18;SMOC1;ADAMTS17;COL5A2;COL9A3;ADAMTS9;MATN2
sD2-SPNs	Adenylate Cyclase-Modulating G Protein-Coupled Receptor Signaling Pathway (GO:0007188)	32/163	0.000283872	0.0323436	0	0	2.13106	17.4043	CHRM2;GLP1R;GNAZ;VIPR1;ADCYAP1R1;GPR26;RAMP3;PTGER2;ADCY2;ADRA1B;ADCY8;CRHR1;ADCY6;GNAI1;CRHR2;AKAP12;GRK5;CNR1;GPR171;GRM8;GNA12;DRD1;P2RY12;GABBR2;HTR1F;NPY1R;PTH2R;TSHR;ADGRD1;ADORA2A;GNAS;VIP
sD2-SPNs	Response To Transforming Growth Factor Beta (GO:0071559)	12/38	0.000305695	0.0337186	0	0	4.0109	32.4599	DLX1;MEF2C;SMAD4;ZFHX3;SFRP1;FNDC4;WNT5A;PDE3A;SOX6;WNT2;TGFBR1;SOX5
sD2-SPNs	Regulation Of Calcium Ion-Dependent Exocytosis (GO:0017158)	10/28	0.000315868	0.0337186	0	0	4.82541	38.8937	SYT2;STXBP3;TRPV6;SYT10;SYT13;SYT9;SYT7;BAIAP3;SYT17;SYT6
sD2-SPNs	Nervous System Development (GO:0007399)	68/433	0.000323684	0.0337186	0	0	1.63274	13.1203	CHRM2;TRIM71;CHRM3;CHD7;PTEN;GRIK1;CDH2;DPYSL5;MDK;DNER;ADORA1;EPHB2;SOX6;KIRREL3;MEF2C;TRPC5;SRRM4;SEMA6A;ADGRV1;DSCAM;SOX11;GFRA1;PROX1;GFRA2;POU3F2;POU3F3;TGFBR1;ZEB2;ADORA2A;IL1RAPL2;IGSF8;NLGN1;PLPPR1;NRXN1;CRMP1;EFNA5;BRINP2;SNTG2;RELN;EFNB3;ACVR1C;PTPRZ1;SLITRK1;ERBB4;PDGFC;DRD1;IGF2BP2;DRD2;ASIC2;BRINP3;WNT2;LGI1;FARP1;JAG1;CNTN6;ZBTB16;LIMK1;CRIM1;WWP1;SDK1;UNC119;DCHS1;FAT4;SERPINI1;LRCH4;MDGA2;FGF13;MDGA1
sD2-SPNs	Visual Learning (GO:0008542)	6/11	0.000357631	0.03622	0	0	10.4103	82.6159	NETO1;RGS14;TAFA2;DRD1;DRD2;DRD3
sD2-SPNs	Positive Regulation Of Cell Projection Organization (GO:0031346)	25/118	0.000386777	0.0381133	0	0	2.34214	18.4037	CHODL;LTK;NLGN1;STMN2;PLA2G3;NEDD9;NDNF;CUX2;RELN;MDK;SLITRK1;DPYSL3;PLXNA2;PLXNA1;NTRK1;NTRK2;WNT5A;PTPRD;TIAM1;IL1RAPL1;ITGA6;PRKD1;SERPINI1;TOX;EPHA3
sD2-SPNs	G Protein-Coupled Receptor Signaling Pathway, Coupled To Cyclic Nucleotide Second Messenger (GO:0007187)	14/50	0.000402497	0.0386185	0	0	3.38095	26.4317	CHRM2;OPRD1;CHRM3;VIPR1;HTR1F;CHRM4;NPY1R;HTR2A;OPRM1;TSHR;HTR7;HRH3;CNR1;DRD1
sD2-SPNs	Transmembrane Receptor Protein Tyrosine Kinase Signaling Pathway (GO:0007169)	48/284	0.000457956	0.042813	0	0	1.77785	13.6694	ALK;BCAR3;TRIM71;LTK;EPHA10;RGS14;IRS1;SHC1;FLT3;ARHGEF28;PDGFA;NEDD9;EFNA5;SOGA1;PTPRG;EFNB2;EFNB3;ERBB4;CASP3;PDGFC;EPHB2;NTRK1;EPHA4;KL;NTRK2;EPHA6;ANGPT1;HGF;VEGFD;IGF1;SULF1;NGF;GFRA2;PRLR;PTK2;MTSS1;VAV2;SULF2;TIAM1;HCK;DOK5;KIF16B;KIT;MAPKAPK2;PRKD1;EPHA3;GPLD1;FGFR1
sD2-SPNs	Regulation Of Monoatomic Ion Transmembrane Transporter Activity (GO:0032412)	17/69	0.000531676	0.0484623	0	0	2.84383	21.441	CHRM3;MEF2C;NLGN1;TRPC6;FHL1;OPRM1;SHISA9;CRHBP;CACNG7;RELN;FXYD4;FXYD6;FXYD5;SHANK1;CACNG5;HCN1;PTPN3
sD2-SPNs	Glutamate Receptor Signaling Pathway (GO:0007215)	11/35	0.000567115	0.0504318	0	0	3.98156	29.762	GRID2;GRIN3A;GRM7;HOMER2;GRM8;GRIK3;GRIK4;GRIK1;GRM1;GRIA4;GRIN2D
sD2-SPNs	Regulation Of Synapse Organization (GO:0050807)	9/25	0.00058893	0.0511247	0	0	4.88391	36.3226	ARHGAP22;EPHA4;MEF2C;SLITRK2;SLITRK4;WNT5A;IL1RAPL1;PDLIM5;MDGA1
sD2-SPNs	Cellular Response To Metal Ion (GO:0071248)	27/135	0.000605218	0.0513169	0	0	2.17848	16.1424	CPNE9;RYR1;CAMK2D;NLGN1;CPNE4;CPNE6;ADCY8;CACNA1H;CRHBP;GLRA2;PLCG2;CPNE2;SCN5A;MEF2C;SYT2;ADGRV1;WNT5A;NEK7;SYT13;SYT9;BMP6;SYT7;SYT6;SYT17;RASA4;SYT10;GPLD1
sD2-SPNs	Monoatomic Cation Transmembrane Transport (GO:0098655)	47/281	0.000659248	0.0546277	0	0	1.75502	12.8545	KCNG1;SLC24A2;KCNG2;SLC24A4;SLC24A3;KCNC1;KCNC2;SLC41A2;KCNC4;KCNA4;SLC30A10;SLC8A1;LRRC52;CACNA1G;SCN9A;SLC39A6;SCN5A;ASIC2;TRPM3;SLC36A1;KCNH4;TRPC5;KCNH5;TRPC6;KCNK10;KCND2;KCNH6;TRPC3;KCNH7;ABCC8;KCNK12;KCNB2;KCNH8;KCNK13;SLC39A11;SLC4A11;TPCN2;GRIN2D;SLC6A7;KCNS1;TRPV6;KCNS3;SLC9A9;KCNQ3;SLC29A4;KCNK2;HCN1
sD2-SPNs	Regulation Of Trans-Synaptic Signaling (GO:0099177)	11/36	0.00074097	0.0600351	0	0	3.82209	27.5479	NLGN1;GRID2;RELN;GRIN3A;GRID1;GRIK3;GRIK4;GRIK1;LRRC4C;LRP8;GRIA4
sD2-SPNs	Cellular Response To Alcohol (GO:0097306)	14/53	0.000766876	0.0606845	0	0	3.12036	22.3829	GRAMD1B;PTGER2;ADCY2;AHR;BRCA1;ADCY8;ADCY6;GNAI1;SFRP1;GLRA2;GNG2;CTNNA1;CFTR;GPLD1
sD2-SPNs	External Encapsulating Structure Organization (GO:0045229)	23/110	0.000787098	0.0606845	0	0	2.3019	16.452	VIT;POSTN;COL15A1;COL16A1;HPSE2;COL23A1;FURIN;NDNF;ADAMTS10;THSD4;ADAMTS16;COL1A1;ADAMTS2;COL4A1;ADAMTS19;ADAMTSL4;ADAMTS18;SMOC1;ADAMTS17;COL5A2;COL9A3;ADAMTS9;MATN2
sD2-SPNs	Central Nervous System Neuron Differentiation (GO:0021953)	10/31	0.000798918	0.0606845	0	0	4.13537	29.4945	NTRK2;GRID2;FAIM2;KNDC1;PROX1;MDGA2;TOX;BRINP3;ISL1;MDGA1
sD2-SPNs	Regulation Of Axonogenesis (GO:0050770)	12/42	0.000843871	0.0627909	0	0	3.47534	24.5968	CHODL;EPHA4;NTRK2;TIAM1;EFNB3;CDH2;SLITRK1;MCF2;PTEN;PLXNA2;PLXNA1;LRRC4C
sD2-SPNs	Mesenchymal Cell Differentiation (GO:0048762)	14/54	0.000937947	0.067054	0	0	3.04218	21.2095	MEF2C;SMAD4;TGFB2;HGF;WNT5A;IGF1;ISL1;BMP7;TGFBR1;TGFBR3;BMP2;DLG5;AMELX;FGFR1
sD2-SPNs	Negative Regulation Of Neuron Projection Development (GO:0010977)	14/54	0.000937947	0.067054	0	0	3.04218	21.2095	MINAR1;RTN4R;EPHA4;NLGN1;PRAG1;MCF2;PTPRO;PTEN;STMN2;CRMP1;ADCY6;EFNB2;EFNB3;DPYSL3
sD2-SPNs	Hippo Signaling (GO:0035329)	7/17	0.000964211	0.067606	0	0	6.0739	42.1784	YAP1;LATS2;DCHS1;AMOTL1;FAT4;TEAD1;STK3
sD2-SPNs	Positive Regulation Of Neuron Projection Development (GO:0010976)	20/92	0.00101458	0.0697954	0	0	2.41715	16.6621	ALK;NTRK1;NTRK2;LTK;NLGN1;WNT5A;STMN2;PLA2G3;NDNF;LRP8;BMP7;CUX2;RELN;MDK;DPYSL3;ITGA6;PRKD1;SERPINI1;TOX;EPHA3
sD2-SPNs	Mesenchymal Cell Migration (GO:0090497)	10/32	0.00105528	0.0711219	0	0	3.94718	27.0538	SEMA5B;SEMA7A;SEMA6A;SEMA3D;ERBB4;SEMA6D;SEMA3E;RADIL;SEMA4G;PHACTR4
sD2-SPNs	Positive Regulation Of Excitatory Postsynaptic Potential (GO:2000463)	8/22	0.00110251	0.0711219	0	0	4.95958	33.7756	NLGN1;CUX2;RELN;NETO1;NRXN1;PTEN;GRIN2D;SHANK1
sD2-SPNs	Regulation Of Dopamine Secretion (GO:0014059)	8/22	0.00110251	0.0711219	0	0	4.95958	33.7756	SYT2;SYT10;SYT13;SYT9;DRD3;SYT7;SYT17;SYT6
sD2-SPNs	Regulation Of Catecholamine Secretion (GO:0050433)	9/27	0.00111599	0.0711219	0	0	4.34077	29.5086	SYT2;HRH3;SYT10;SYT13;SYT9;DRD3;SYT7;SYT17;SYT6
sD2-SPNs	Positive Regulation Of Cell Junction Assembly (GO:1901890)	15/61	0.0011314	0.0711219	0	0	2.83475	19.2318	CNTNAP2;GRID2;NLGN1;COL16A1;NRXN1;PTPRD;SFRP1;CUX2;SLITRK2;SLITRK1;SLITRK4;DLG5;IL1RAPL1;FLOT1;EPHB2
sD2-SPNs	Negative Regulation Of Neuron Apoptotic Process (GO:0043524)	17/74	0.0012417	0.076733	0	0	2.59365	17.3548	PRKCG;NTRK1;NTRK2;MEF2C;UNC5B;WFS1;F2R;PLA2G3;NDNF;SEMA3E;NGF;ISL1;NRBP2;TOX3;PTPRZ1;MDK;BCL2
sD2-SPNs	Skeletal System Development (GO:0001501)	28/149	0.00133561	0.0811606	0	0	2.01596	13.3424	HHIP;CHD7;CHRD;STC1;PCSK5;EPYC;CREB3L2;SH3PXD2B;PLS3;SOX6;SOX5;TGFB2;ZBTB16;WNT5A;RFLNB;IGF1;SULF1;BMP7;BMP6;TGFBR1;SULF2;COL1A1;BMP2;CDH11;GNAS;TLL1;FBN1;FGFR1
sD2-SPNs	Associative Learning (GO:0008306)	7/18	0.00143757	0.0843761	0	0	5.52142	36.1366	RGS14;NETO1;TAFA2;DRD1;DRD2;DRD3;SHANK1
sD2-SPNs	Response To Ethanol (GO:0045471)	7/18	0.00143757	0.0843761	0	0	5.52142	36.1366	CRHBP;GLRA2;GRIN3A;TH;OPRM1;DRD2;DRD3
sD2-SPNs	Regulation Of Endothelial Cell Migration (GO:0010594)	19/88	0.00145978	0.0843761	0	0	2.39537	15.6405	ACVRL1;SCARB1;ANGPT1;ANXA3;WNT5A;PIK3CD;STC1;PRKCA;PRCP;PROX1;NR2F2;DCN;PTK2;FOXP1;ATOH8;PRKD1;ADAMTS9;GPLD1;SASH1
sD2-SPNs	Inorganic Cation Transmembrane Transport (GO:0098662)	46/284	0.0014811	0.0843761	0	0	1.6876	10.9947	KCNG1;SLC24A2;KCNG2;SLC24A4;SLC24A3;KCNC1;KCNC2;SLC41A2;KCNC4;KCNA4;SLC30A10;SLC8A1;CACNA1H;LRRC52;CACNA1G;SCN9A;SLC39A6;SCN5A;ASIC2;TRPM3;SLC36A1;KCNH4;TRPC5;KCNH5;TRPC6;KCNK10;KCND2;KCNH6;TRPC3;KCNH7;ABCC8;KCNK12;KCNB2;KCNH8;KCNK13;SLC39A11;SLC4A11;TPCN2;SLC6A7;KCNS1;TRPV6;KCNS3;SLC9A9;KCNQ3;KCNK2;HCN1
sD2-SPNs	Cell Junction Assembly (GO:0034329)	20/95	0.00153851	0.0862983	0	0	2.32008	15.027	KIRREL3;FARP1;NLGN1;DSCAM;NRXN1;PTEN;CDH7;SDK1;CDH4;CDH2;SLITRK1;CDH10;DNER;CDH11;CDH12;ITGA6;PKP4;DCHS1;DRD1;DRD2
sD2-SPNs	Regulation Of Non-Canonical Wnt Signaling Pathway (GO:2000050)	6/14	0.00176644	0.0975825	0	0	6.50532	41.2359	TIAM1;SFRP1;RNF213;WNT5B;GPC3;NPHP3
sD2-SPNs	Calcium Ion Transmembrane Import Into Cytosol (GO:0097553)	18/83	0.00182367	0.0992403	0	0	2.40831	15.189	RYR1;SLC24A2;SLC24A4;F2R;ITPR2;HTR2A;SLC8A1;CACNA1H;CACNA1G;GRIN2D;PLCB4;TRPV6;SCN9A;PLCG2;FLNA;SCN5A;DRD2;PLCD1
sD1-SPNs	Cellular Response To Calcium Ion (GO:0071277)	17/69	3.55348e-05	0.0600049	0	0	3.64135	37.3056	RYR1;SYT5;SYT2;CPNE7;CPNE6;WNT5A;ADCY1;SYT13;ADCY8;RASGRP2;SYT9;SYT17;SYT6;CRHBP;RASA4;SYT10;KCNH1
sD1-SPNs	G Protein-Coupled Receptor Signaling Pathway, Coupled To Cyclic Nucleotide Second Messenger (GO:0007187)	14/50	3.73513e-05	0.0600049	0	0	4.32742	44.1187	CHRM2;OPRD1;CHRM3;VIPR1;CHRM4;HTR2A;OPRM1;HTR4;TSHR;HTR6;HTR7;CNR1;NPY;DRD1
sD1-SPNs	Extracellular Structure Organization (GO:0043062)	22/109	7.58809e-05	0.0724314	0	0	2.81976	26.7493	VIT;COL28A1;POSTN;HPSE2;COL24A1;COL11A1;NDNF;NPNT;TGFBR1;COL19A1;COLQ;ADAMTS15;SPINT1;ADAMTS19;MMP15;ADAMTS18;SMOC1;COL5A2;COL8A1;MMP19;COL9A3;MATN2
sD1-SPNs	Adenylate Cyclase-Activating Adrenergic Receptor Signaling Pathway (GO:0071880)	7/15	9.45404e-05	0.0724314	0	0	9.71028	89.9801	DRD1;ADRA1B;ADRA2C;DRD2;GPR101;ADRA2B;DRD3
sD1-SPNs	Response To Calcium Ion (GO:0051592)	21/106	0.000144448	0.0724314	0	0	2.75354	24.3485	SYT5;RYR1;RYR2;SYT2;TRPC3;CPNE7;CPNE6;WNT5A;ADCY1;SYT13;RASGRP2;SYT9;ADCY8;SYT6;SYT17;CRHBP;RASA4;SYT10;KCNMB2;CASQ2;KCNH1
sD1-SPNs	Chemical Synaptic Transmission (GO:0007268)	41/273	0.000148683	0.0724314	0	0	1.97793	17.4329	CHRM2;CHRM3;CHRNA4;CHRM4;CHRNA7;KCNC4;CHAT;GRIK3;CHRNA9;NRXN2;GRIK1;LIN7A;HTR2A;HTR4;CRHBP;HTR6;HTR7;PENK;KCNN1;SLC17A6;DLGAP1;SLC17A8;ASIC2;DRD2;GRIA4;SYT5;GABBR2;GABRA5;GABRA3;OPRK1;PDYN;GRIN2C;GABRG1;SLC5A7;CACNB2;SST;SYT10;PNOC;CRH;RIMBP3;MYCBPAP
sD1-SPNs	Regulation Of Catecholamine Secretion (GO:0050433)	9/27	0.000215044	0.0724314	0	0	5.55242	46.8884	SYT5;SYT2;CHRNA4;SYT10;SYT13;SYT9;DRD3;SYT17;SYT6
sD1-SPNs	Regulation Of Epinephrine Secretion (GO:0014060)	4/5	0.000220306	0.0724314	0	0	44.3263	373.249	CRH;CARTPT;ADRA2C;ADRA2B
sD1-SPNs	Regulation Of Dopamine Secretion (GO:0014059)	8/22	0.000244449	0.0724314	0	0	6.34317	52.753	SYT5;SYT2;SYT10;SYT13;SYT9;DRD3;SYT17;SYT6
sD1-SPNs	Cellular Response To Alkaloid (GO:0071312)	7/17	0.000246312	0.0724314	0	0	7.76737	64.5384	RYR1;RYR2;CRHBP;CASP7;CASP3;CASQ2;SPIDR
sD1-SPNs	External Encapsulating Structure Organization (GO:0045229)	21/110	0.000247976	0.0724314	0	0	2.62921	21.8282	VIT;COL28A1;POSTN;HPSE2;COL24A1;COL11A1;NDNF;NPNT;COL19A1;COLQ;ADAMTS15;SPINT1;ADAMTS19;MMP15;ADAMTS18;SMOC1;COL5A2;COL8A1;MMP19;COL9A3;MATN2
sD1-SPNs	Adrenergic Receptor Signaling Pathway (GO:0071875)	7/18	0.000374286	0.0856136	0	0	7.06086	55.7137	DRD1;ADRA1B;ADRA2C;DRD2;GPR101;ADRA2B;DRD3
sD1-SPNs	Nitric Oxide Mediated Signal Transduction (GO:0007263)	7/18	0.000374286	0.0856136	0	0	7.06086	55.7137	GUCY1A1;DDAH1;KCNC2;FPR1;NDNF;CD36;NOS1
sD1-SPNs	Neuropeptide Signaling Pathway (GO:0007218)	15/68	0.000374606	0.0856136	0	0	3.14833	24.8392	OPRD1;NXPH2;ECEL1;OPRK1;SORCS1;GPR83;OPRM1;SSTR1;PDYN;SSTR2;SORCS2;NPY;PENK;PNOC;GPR149
sD1-SPNs	Phospholipase C-activating G Protein-Coupled Receptor Signaling Pathway (GO:0007200)	17/83	0.00039969	0.0856136	0	0	2.86675	22.4318	CHRM2;OPRD1;F2R;PTGER3;FPR1;OPRK1;GPR83;HTR2A;OPRM1;TACR1;ADRA1B;GRM1;ANO1;PLCE1;DRD1;DRD2;DRD3
sD1-SPNs	Positive Regulation Of Epithelial Cell Proliferation (GO:0050679)	22/123	0.000464587	0.0932949	0	0	2.42704	18.626	SEMA5A;NOTCH2;YAP1;WNT5A;VASH2;VEGFC;WNT7A;PRKCA;SOX11;LAMB1;VEGFD;IGF1;PROX1;AREG;TGFBR1;EGFR;NELL1;NR4A3;MDK;PRKD1;RREB1;FGF10
sD1-SPNs	Negative Regulation Of Sequestering Of Calcium Ion (GO:0051283)	10/36	0.000513129	0.0969814	0	0	4.27182	32.359	RYR1;RYR2;PLCB4;GP1BB;LCK;F2R;PLCE1;PLCH1;HTR2A;DRD2
NPY/NGF	Modulation Of Chemical Synaptic Transmission (GO:0050804)	62/123	6.41628e-09	3.18761e-05	0	0	2.90497	54.8006	ITGB1;MCTP1;CLSTN2;CLSTN3;FMR1;GRIK5;LRRK2;DYSF;GRIK3;GRIK4;GRIK1;GRM1;SLC8A2;GRM3;RIMS1;PPP3CA;RIMS4;GRM5;RIMS3;GRM4;CDH2;GRM7;TMEM108;DLGAP1;DLGAP3;DLGAP2;DLGAP4;MEF2C;SLC38A1;GRID2;MYOF;SYN3;BCR;NPAS4;NRG3;AKAP9;NPTXR;DGKI;CNTNAP4;GRIA1;PXK;NLGN1;NLGN2;CHRNA7;CACNA1B;NOL3;LRP8;CPLX3;EIF4EBP2;KCNMB4;OTOF;DRD2;NPTX2;GRIA3;GRIA4;SLC12A2;HOMER1;IQSEC2;SLC8A3;SLC4A8;GRIN3A;DLG4
NPY/NGF	Positive Regulation Of Cell Projection Organization (GO:0031346)	59/118	2.1657e-08	4.37404e-05	0	0	2.85684	50.4173	SCARB2;TENM3;PLXND1;STMN2;ARHGAP35;MDK;DPYSL3;NPTN;PLXNC1;SCN1B;PRKCI;FBXW8;WNT5A;ATP1B2;TIAM2;LRRC7;IL1RAPL1;ROR1;ROR2;TOX;OBSL1;EPHA3;DDR2;CAMK2B;CUL7;NDRG4;NLGN1;AMIGO1;PLPPR5;NDNF;PTN;RAP1A;CUX2;CUX1;FUT9;SLITRK1;DVL1;DVL3;PLXNA1;PTK2B;SLIT2;MARK2;PLXNA4;PLXNA3;FZD1;CARMIL1;NTRK2;CARMIL2;PLK5;NTRK3;DAB2IP;SETX;RIT2;DLG4;PTK7;CAPRIN2;PLXNB2;SERPINI1;CAMK1
NPY/NGF	Regulation Of Neuron Projection Development (GO:0010975)	79/174	2.64133e-08	4.37404e-05	0	0	2.37911	41.514	SCARB2;PTPRS;TENM3;PRAG1;LRRK2;ULK4;PTPRO;STMN2;KNDC1;ARHGAP35;SIPA1L1;CDH2;MDK;DPYSL3;NPTN;AKT1;TNR;KIF1A;SCN1B;EPHB3;LZTS3;MFSD2A;MINAR1;EPHA4;PRKCI;DCC;WNT5A;ATP1B2;SRCIN1;TANC2;FRMD7;LRRC7;RTN4RL1;IL1RAPL1;ROR1;ROR2;EFHC2;FKBP4;TOX;SHANK3;EPHA3;DBN1;DDR2;CAMK2B;NDRG4;NLGN1;SEMA3A;PLPPR5;SEZ6;NDNF;PTN;NOL3;ADCY6;PAK1;RAP1A;FUT9;CHN1;ABL2;PTK2B;SPOCK1;PAK3;PDLIM5;CAMK2G;MARK2;MARK1;FZD1;NTNG1;NTRK2;PLK5;NTRK3;DAB2IP;MBOAT1;SETX;CCDC88A;RIT2;PTK7;PLXNB2;SERPINI1;CAMK1
NPY/NGF	Regulation Of Intracellular Signal Transduction (GO:1902531)	120/297	4.0869e-08	5.07593e-05	0	0	1.94433	33.0786	FAM13B;WWC1;ITSN1;ULK4;FAM13A;WWC2;SLA;ARHGAP39;FGF1;ARHGAP35;SYDE2;PREX1;RASSF2;GRAP2;KDR;AKT1;ARHGEF40;PPP1R16B;SWAP70;WNT5A;MOB3B;OVOL2;BCR;TIAM2;OBSCN;RRAGB;SPATA13;TNIK;SQSTM1;NGEF;OPTN;TELO2;ARHGEF25;ARHGEF28;ARHGAP18;PRDM11;ARHGAP15;SEZ6L2;KALRN;STK3;ARHGAP22;NUAK1;ARHGAP20;TMEM127;PLCG2;SMYD2;PIP5K1A;PIP5K1B;PIP5K1C;SRGAP3;MAP2K6;PLK3;STARD13;PDE2A;ARHGAP29;ARHGAP26;ARHGAP23;CYLD;ARHGAP32;PEX5L;ARHGAP31;DLG1;ATM;NF2;CALM2;DYRK2;LRRK2;RASGRF2;ARHGEF10L;ARHGAP6;AKAP12;FLCN;SPRED1;LBH;ITGAV;VAV3;ARHGEF11;PLEKHG1;ARHGEF12;PDPK1;MINK1;ATP6AP2;GMIP;SEZ6L;VAV2;ARHGEF9;CEACAM1;TRAF6;ARHGEF1;RHOU;ARHGEF2;SGK1;DOCK2;RAPGEF3;NLGN1;SEZ6;AKAP7;AKAP5;EGFR;FGD1;GNAI1;FGD3;RASD2;FGD4;FGD5;PAK1;CHN1;GNA12;GPAT3;PAK3;MAP4K4;NTRK2;MCF2;NTRK3;DAB2IP;HIPK2;RIT2;TEK;NOP53;TAF1
NPY/NGF	Regulation Of Small GTPase Mediated Signal Transduction (GO:0051056)	57/118	1.71141e-07	0.000144136	0	0	2.66811	41.5712	FAM13B;RASGRF2;FAM13A;ITSN1;ARHGAP39;ARHGEF10L;ARHGAP6;ARHGAP35;SYDE2;PREX1;SYDE1;FLCN;PLCE1;ITGAV;ARHGEF40;TGM2;ARHGEF11;VAV3;PLEKHG1;ARHGEF12;SWAP70;GMIP;VAV2;BCR;TIAM2;ARHGEF9;OBSCN;SPATA13;ARHGEF1;RHOU;ARHGEF2;DOCK2;SQSTM1;NGEF;ARHGEF25;SRC;ARHGEF28;ARHGAP18;ARHGAP15;KALRN;FGD1;ARHGAP12;ARHGAP22;FGD3;FGD4;ARHGAP20;FGD5;CHN1;SRGAP3;SLIT2;STARD13;MCF2;ARHGAP29;ARHGAP26;ARHGAP23;ARHGAP32;ARHGAP31
NPY/NGF	Chemical Synaptic Transmission (GO:0007268)	110/273	1.74077e-07	0.000144136	0	0	1.93344	30.0916	CHRM3;CDH8;RPS6KA3;GPR176;HTR7;RPS6KA2;KIF5A;SLC12A6;PPFIA3;UNC13B;UNC13C;PDYN;GABRG2;SHISA6;CACNB1;CACNB2;CACNB4;AKAP9;KCNQ3;AMPH;GRIA1;CHRNA3;STXBP3;CHRNA5;CHRNA4;CHRNA7;CHAT;CACNA1B;SLC1A2;SLC1A4;SLC1A6;CACNA1E;LIN7B;HRH2;PENK;DVL1;KCNMB4;DRD2;NPTX2;GRIA3;GRIA4;HOMER1;HTR1D;HTR1B;GRIN2D;DLG1;GRIN3A;DLG2;DLG4;PNOC;UNC119;GABRB2;GRIK5;KCNC4;GRIK3;GRIK4;HTR2C;GRIK1;SLC6A1;HAPLN4;GRM3;GRM4;GRM7;DLGAP1;KIF1B;ERC1;ERC2;DLGAP2;SPG11;GRID2;KCND2;SLC32A1;MINK1;HTR3A;SYN3;SYN2;CRH;NLGN1;NLGN2;NRXN1;NRXN2;GLRA2;PTCHD1;MAPK1;SNCG;SLC17A7;SNCB;GABRD;TSPOAP1;GABRA2;GABBR2;GABRA1;SLC12A4;KCNIP2;GABRA4;GAD1;GABRA3;GAD2;OPRK1;HTR5A;HCRTR2;RIT2;SYT10;RIMBP2;APBA1;PDE7B;APBA3;APBA2;CBLN2;KCNK3
NPY/NGF	Positive Regulation Of Neuron Projection Development (GO:0010976)	47/92	2.51385e-07	0.000178412	0	0	2.97971	45.2805	ALK;SCARB2;CAMK2B;NDRG4;NLGN1;TENM3;PLPPR5;STMN2;NDNF;VLDLR;PTN;LRP8;ARHGAP35;CUX2;RAP1A;MDK;FUT9;DPYSL3;NPTN;PTK2B;SCN1B;MARK2;FZD1;NTRK2;PRKCI;PLK5;NTRK3;WNT5A;DAB2IP;COBL;ATP1B2;BMP5;SETX;TUBB2B;RIT2;LRRC7;PTK7;CAPRIN2;PLXNB2;ROR1;ROR2;CAMK1;SERPINI1;TOX;DBN1;EPHA3;DDR2
NPY/NGF	Regulation Of Monoatomic Ion Transmembrane Transporter Activity (GO:0032412)	38/69	2.90866e-07	0.000180628	0	0	3.49435	52.5914	HCN4;CHRM3;HCN3;NLGN1;NLGN2;FHL1;NEDD4L;CACNA1D;PHB2;CACNG7;GSG1L;PTK2B;SCN3B;CACNG3;SCN1B;CACNG4;PRRT1;MEF2C;HOMER1;DAPK1;MINK1;ANK2;WWP2;OPRM1;SHISA7;SHISA6;DLG4;WNK3;CRH;FXYD7;FXYD6;UTRN;SCN4B;CNIH3;CNIH4;SHANK1;HCN1;PTPN3
NPY/NGF	Axon Guidance (GO:0007411)	67/149	4.53218e-07	0.000250176	0	0	2.33422	34.0957	SEMA5A;CYFIP1;DRAXIN;ROBO3;PLXND1;PTPRO;PTPRM;ARHGAP35;ALCAM;RPS6KA5;DPYSL5;KIF5C;KIF5A;BOC;TNR;RAC3;PLXNC1;RAC1;ARHGEF40;EPHB2;EPHB1;SCN1B;EPHB3;EPHA5;EPHA4;SEMA6C;EPHA7;EPHA6;SEMA6A;DSCAM;EPHA8;UNC5B;DCC;SEMA6D;WNT5A;UNC5C;ENAH;PALLD;PLA2G10;DSCAML1;EPHA3;EPHA10;SEMA3C;ARHGEF25;NRXN1;SEMA3A;LRTM1;NEXN;KALRN;IGSF9;CHN1;SLIT1;PLXNA1;FYN;SLIT2;PLXNA4;PLXNA3;SEMA4A;SEMA4D;CNTN6;SEMA4B;SEMA4C;SEMA4F;SEMA4G;NELL2;NFIB;PLXNB2
NPY/NGF	Regulation Of Neurotransmitter Receptor Activity (GO:0099601)	26/42	1.0689e-06	0.00053103	0	0	4.6263	63.6065	NLGN1;NLGN2;CACNG7;NETO1;GSG1L;PTK2B;DLGAP1;DLGAP3;NPTX2;CACNG3;DLGAP2;CACNG4;DLGAP4;PRRT1;MEF2C;DAPK1;MINK1;OPRM1;SHISA7;SHISA6;DLG4;CRH;NPTXR;CNIH3;CNIH4;SHANK1
NPY/NGF	Potassium Ion Transport (GO:0006813)	56/122	1.74429e-06	0.000787786	0	0	2.42142	32.106	KCNG1;KCNG3;KCNC1;KCNK9;KCNC2;KCNC4;PKD2;SLC12A6;KCNH1;KCNH2;KCNH3;KCNH4;KCNH5;KCND2;KCNH7;KCND3;KCNK12;KCNK13;KCNAB1;SLC9A2;SLC9A6;KCNQ1;SLC9A8;SLC9A9;KCNMA1;KCNQ3;KCNQ4;HCN4;SLC24A2;HCN3;SLC24A4;SLC24A3;KCNA4;KCNA6;SLC9A1;KCNV1;KCNMB2;KCNMB4;KCNN2;SLC17A7;KCNN3;KCNJ2;KCNJ3;KCNJ4;KCNJ6;SLC12A4;KCNB1;KCNIP2;KCNB2;KCNJ16;KCNS2;KCNS3;KCNK2;KCNK3;HCN1;KCNK4
NPY/NGF	Positive Regulation Of Synapse Assembly (GO:0051965)	21/32	3.01865e-06	0.00124972	0	0	5.4317	69.0407	SEMA4A;NLGN1;GRID2;NLGN2;CLSTN2;SEMA4D;CLSTN3;NRXN1;WNT7A;IL1RAP;CUX2;SLITRK1;SLITRK4;DLG5;SLITRK3;IL1RAPL1;SYNDIG1;EPHB2;EPHB1;VSTM5;EPHB3
NPY/NGF	Neuron Projection Guidance (GO:0097485)	55/124	7.73327e-06	0.0029553	0	0	2.27388	26.7635	SEMA5A;CYFIP1;DRAXIN;ROBO3;PTPRO;ARHGAP35;RPS6KA5;DPYSL5;KIF5C;KIF5A;BOC;TNR;ARHGEF40;EPHB2;EPHB1;SCN1B;EPHB3;EPHA5;EPHA4;SEMA6C;EPHA7;EPHA6;SEMA6A;DSCAM;EPHA8;DCC;SEMA6D;WNT5A;UNC5C;ENAH;PALLD;PLA2G10;DSCAML1;EPHA3;EPHA10;SEMA3C;ARHGEF25;NRXN1;SEMA3A;LRTM1;NEXN;KALRN;IGSF9;SLIT1;FYN;SLIT2;PLXNA3;SEMA4A;SEMA4D;CNTN6;SEMA4B;SEMA4C;SEMA4F;SEMA4G;NELL2
NPY/NGF	Potassium Ion Transmembrane Transport (GO:0071805)	59/137	1.12672e-05	0.00360456	0	0	2.15815	24.5892	KCNG1;KCNG3;KCNC1;KCNK9;KCNC2;KCNC4;PKD2;KCNT2;SLC12A6;KCNH1;KCNH2;KCNH3;KCNH4;KCNH5;KCND2;KCNH7;KCND3;KCNK12;KCNK13;ATP1B2;ATP1B1;SLC9A2;SLC9A6;KCNQ1;SLC9A8;SLC9A9;KCNQ3;KCNQ4;HCN4;SLC24A2;HCN3;SLC24A4;SLC24A3;ATP1A3;KCNA4;KCNA6;SLC9A1;KCNV1;KCNN2;KCNN3;KCNJ2;KCNJ3;KCNJ4;SLC12A2;KCNJ6;SLC12A4;KCNB1;KCNIP2;KCNJ9;KCNB2;SLC12A1;KCNJ16;ATP4A;KCNS2;KCNS3;KCNK2;KCNK3;HCN1;KCNK4
NPY/NGF	Axonogenesis (GO:0007409)	76/188	1.13689e-05	0.00360456	0	0	1.93798	22.0632	SEMA5A;CYFIP1;DRAXIN;ROBO3;PTPRO;ARHGAP35;RPS6KA5;DPYSL5;KIF5C;KIF5A;BOC;TNR;ARHGEF40;EPHB2;EPHB1;NEFH;SPG11;SCN1B;EPHB3;EPHA5;EPHA4;SEMA6C;EPHA7;EPHA6;SEMA6A;DSCAM;EPHA8;DCC;APLP2;SEMA6D;WNT5A;UNC5C;ANK3;ISL1;ENAH;SHTN1;SLC9A6;PALLD;PARD3;PLA2G10;ULK2;DSCAML1;EPHA3;SPTBN4;EPHA10;SEMA3C;ARHGEF25;NRXN1;SEMA3A;LRTM1;NEXN;KALRN;IGSF9;SLITRK1;SLITRK4;SLITRK3;SLIT1;FYN;SLIT2;DRD2;PAK3;PLXNA3;NTNG1;SEMA4A;AUTS2;SEMA4D;CNTN6;SEMA4B;SEMA4C;WNT7A;CCK;SEMA4F;SEMA4G;BAIAP2;S100B;NELL2
NPY/NGF	Negative Regulation Of Cell Adhesion (GO:0007162)	36/72	1.16089e-05	0.00360456	0	0	2.84859	32.3706	ACVRL1;SEMA5A;ADAMDEC1;PLXND1;PDE3B;PTPRO;ADAM22;SPINT2;MDK;DACT2;GCNT2;PLXNA1;SPOCK1;PLXNC1;EPHB2;PLXNA4;JAM3;PLXNA3;EPHA4;CD164;SEMA6A;DMTN;JAG1;DSCAM;ANGPT1;SEMA4D;ADAM10;NRG1;CORO2B;RASA1;CDH13;PLXNB2;SNAI2;ITGB1BP1;NF2;TGFBI
NPY/NGF	Lamellipodium Assembly (GO:0030032)	17/25	1.33293e-05	0.00389528	0	0	6.04257	67.8312	ITGB1;CYFIP1;CARMIL1;DMTN;PTPRO;PARVB;CCDC88A;ABLIM2;ABLIM3;KIT;SPATA13;CDH13;RAC1;SRGAP3;WHAMM;VCL;ARHGEF6
NPY/NGF	Actin Filament Network Formation (GO:0051639)	8/8	2.1251e-05	0.00586527	0	0	118288	1.27267e+06	CARMIL1;CARMIL2;SPIRE2;COBL;PLS3;SPIRE1;LCP1;PLS1
NPY/NGF	Regulation Of Hydrolase Activity (GO:0051336)	35/71	2.26368e-05	0.00591893	0	0	2.76893	29.6163	SCARB2;PLXND1;STMN3;ARHGAP15;FGD1;RAP1GAP;ARHGAP12;FGD3;FGD4;FGD5;WRN;SIPA1L1;ALS2CL;FGD6;CHN1;PLXNA1;PLXNC1;PRKG1;PLXNA4;EPHB3;PLXNA3;EPHA5;VAV3;EPHA4;NTRK2;RDX;DAB2IP;GPR137B;VAV2;ALS2;PLXNB2;ITGB1BP1;RAPGEF6;EPHA3;NGEF
NPY/NGF	Neuron Projection Morphogenesis (GO:0048812)	61/146	2.49279e-05	0.00619209	0	0	2.04738	21.7012	CNTNAP2;LRRK2;CELSR2;ARHGAP35;ALCAM;DIP2A;EPHB2;ATP7A;EPHB1;NEFH;EPHB3;EPHA4;DCC;APLP2;MINK1;ANK3;NGF;ISL1;SHTN1;IMPACT;SLC9A6;ALS2;CTTN;PARD3;ADGRB1;TMEM106B;TNIK;SGK1;NBL1;DSCAML1;SHANK3;SHANK1;SPTBN4;NLGN1;SDC2;NYAP2;NOL3;PAK1;SLITRK1;BTBD3;SLITRK4;DVL1;EPB41L3;FLRT1;SLITRK3;SRGAP3;DRD2;PAK3;PLXNA3;MAP4K4;NTNG1;FARP1;ANKRD27;DAB2IP;WNT7A;CCK;EIF2AK4;BAIAP2;S100B;MYO16;DLG4
NPY/NGF	Protein Localization To Membrane (GO:0072657)	76/192	2.71585e-05	0.00642493	0	0	1.87065	19.6676	DPP10;RAB3C;CD81;FRMPD1;CYP46A1;EFR3A;BSG;SH3PXD2B;FLOT1;FLOT2;ITGB7;ARL5A;RAB8B;SH3GLB1;ITGA4;ACTN2;TESC;ANK2;EMP2;ANK3;ATP1B1;ANK1;CACNB2;ANO1;RAP2A;NPC1;PACS2;PICK1;ITGB1BP1;NUP54;TNIK;RAPGEF6;SHANK3;SPTBN4;NLGN1;NLGN2;NRXN1;ZDHHC23;NRXN2;THY1;PTN;ZDHHC22;LIN7B;TSPAN33;PRAM1;NKD2;TM9SF3;SLC9A3R2;RAP1A;RAB40B;DVL1;EPB41L3;PIP5K1A;TSPAN5;RAB6A;SCN3B;BID;FYB2;SMURF1;KCNB1;PTCH1;KCNB2;KCNIP3;RDX;KCNIP4;HPS6;TM9SF1;TSPAN15;DLG1;TSPAN14;RAB12;SLMAP;WNK3;FGF13;MRAP2;RAMP1
NPY/NGF	Regulation Of AMPA Receptor Activity (GO:2000311)	16/24	3.51888e-05	0.00794628	0	0	5.68603	58.309	PRRT1;MEF2C;NLGN1;NLGN2;MINK1;NOL3;SHISA7;SHISA6;CACNG7;GSG1L;CACNG3;CNIH3;SHANK3;CACNG4;CNIH4;SHANK1
NPY/NGF	Modulation Of Excitatory Postsynaptic Potential (GO:0098815)	19/31	3.76118e-05	0.00812416	0	0	4.50282	45.8756	NLGN1;NLGN2;CHRNA7;LRRK2;NRXN1;WNT7A;PRKCZ;SLC8A2;GRIN2D;TMEM25;SLC8A3;RIMS1;CUX2;NETO1;DLG4;TMEM108;PTK2B;SHANK3;SHANK1
NPY/NGF	Regulation Of Trans-Synaptic Signaling (GO:0099177)	21/36	4.21557e-05	0.00872622	0	0	3.98217	40.1169	GRIA1;NLGN1;PXK;GRID2;NLGN2;IQSEC2;GRIK5;CACNA1B;GRIK3;GRIK4;GRIK1;NOL3;LRP8;BCR;PPP3CA;SLC4A8;GRIN3A;NRG3;EIF4EBP2;GRIA3;GRIA4
NPY/NGF	Anterograde Trans-Synaptic Signaling (GO:0098916)	77/199	6.00212e-05	0.0119274	0	0	1.80166	17.5136	GABRB2;CHRM3;KCNC4;GRIK4;HTR2C;GRIK1;SLC6A1;GRM3;RPS6KA3;GPR176;HTR7;GRM4;GRM7;RPS6KA2;KIF5A;DLGAP1;SLC12A6;SPG11;UNC13B;UNC13C;KCND2;MINK1;HTR3A;PDYN;SYN2;CACNB1;CACNB2;CACNB4;AKAP9;KCNQ3;CRH;AMPH;GRIA1;CHRNA3;NLGN1;NLGN2;CHRNA5;CHRNA4;NRXN1;CACNA1B;SLC1A2;NRXN2;SLC1A6;CACNA1E;GLRA2;PTCHD1;HRH2;PENK;KCNMB4;MAPK1;SNCG;NPTX2;SNCB;GABRD;GABBR2;SLC12A4;HOMER1;KCNIP2;GAD1;HTR1D;GAD2;HTR1B;OPRK1;HTR5A;HCRTR2;DLG1;RIT2;DLG2;DLG4;SYT10;PNOC;UNC119;APBA1;PDE7B;APBA3;APBA2;KCNK3
NPY/NGF	Synapse Assembly (GO:0007416)	34/71	6.27716e-05	0.0119942	0	0	2.61644	25.3167	GABRB2;NLGN1;NLGN2;PLXND1;NRXN1;NRXN2;HAPLN4;CDH2;SLITRK1;SPOCK2;DNER;DVL1;DRD1;SRGAP3;DRD2;KIRREL3;FZD1;GABRA2;FARP1;GABRA1;GRID2;DSCAM;WNT5A;LGI2;WNT7A;GABRG2;NPAS4;SDK1;PLXNB2;FGF13;SHANK3;SHANK2;SDK2;ADGRL3
NPY/NGF	Response To Calcium Ion (GO:0051592)	46/106	7.96984e-05	0.0141555	0	0	2.18458	20.6165	RYR1;CAMK2D;NLGN1;PRKAA1;PRKAA2;CPNE5;CPNE4;CPNE7;CPNE6;ADCY1;RASGRP2;PKD2;ADCY8;CLU;RYR3;TTN;PPP3CA;SMPD1;KCNMB2;PLCG2;KCNMB4;CPNE2;SCN5A;KCNH1;MEF2C;SYT3;SYT2;ADGRV1;DMTN;HOMER1;TRPC3;KCNIP2;WNT5A;ANXA11;SYT13;SYT7;SYT6;SYT17;TRPV6;SYT10;ITPKA;KCNMA1;SLC25A12;CALM2;GPLD1;SLC25A13
NPY/NGF	Cellular Response To Salt (GO:1902075)	47/109	8.11394e-05	0.0141555	0	0	2.1602	20.3476	RYR1;CAMK2D;NLGN1;PRKAA1;PRKAA2;CPNE5;CPNE4;CPNE7;CPNE6;CIB2;PDXP;ADCY1;RASGRP2;PKD2;ADCY8;CLU;CACNA1H;RYR3;HSP90B1;SMPD1;PLCG2;FYN;CPNE2;SCN5A;HNRNPA1;SLC13A5;KCNH1;TGM2;SLC12A2;MEF2C;SYT3;SYT2;ADGRV1;DMTN;WNT5A;SYT13;SYT7;SSH1;SYT6;SYT17;P2RX7;DLG2;DLG4;SYT10;ITPKA;GPLD1;TAF1
NPY/NGF	Cellular Response To Calcium Ion (GO:0071277)	33/69	8.26308e-05	0.0141555	0	0	2.6097	24.5341	RYR1;CAMK2D;NLGN1;PRKAA1;PRKAA2;CPNE5;CPNE4;CPNE7;CPNE6;ADCY1;PKD2;ADCY8;RASGRP2;CLU;RYR3;SMPD1;PLCG2;CPNE2;SCN5A;KCNH1;MEF2C;SYT3;ADGRV1;DMTN;SYT2;WNT5A;SYT13;SYT7;SYT17;SYT6;SYT10;ITPKA;GPLD1
NPY/NGF	Lamellipodium Organization (GO:0097581)	18/30	8.97582e-05	0.0143845	0	0	4.26501	39.743	ITGB1;CYFIP1;CARMIL1;DMTN;PTPRO;PARVB;CCDC88A;ABLIM2;ABLIM3;CTTN;KIT;SPATA13;CDH13;RAC1;WHAMM;WASF1;VCL;ARHGEF6
NPY/NGF	Regulation Of Potassium Ion Transport (GO:0043266)	18/30	8.97582e-05	0.0143845	0	0	4.26501	39.743	DPP10;KCNH2;CD63;KCNIP1;KCNIP2;KCNIP3;FHL1;KCNIP4;CACNA1D;ANK2;KCNAB1;ANK3;DLG1;PTK2B;KCNN2;DRD1;DRD2;VIP
NPY/NGF	Dendrite Morphogenesis (GO:0048813)	20/35	9.58414e-05	0.0148794	0	0	3.79181	35.0849	FARP1;CHRNA7;SDC2;MINK1;WNT7A;PTN;NOL3;CELSR2;DLG4;BTBD3;DVL1;TMEM106B;DIP2A;PHACTR1;EPHB2;PAK3;EPHB1;SHANK3;EPHB3;SHANK1
NPY/NGF	Metal Ion Transport (GO:0030001)	67/171	0.000113005	0.0170124	0	0	1.83769	16.7011	KCNG1;RYR1;SLC23A2;KCNC1;KCNK9;TUSC3;KCNC4;PKD2;CLU;SLC4A4;RYR3;SCN9A;SCN5A;KCNH1;KCNH3;KCNH4;TRPC5;TRPC3;KCND3;TRPC4;KCNAB1;SLC5A6;KCNMA1;KCNQ4;SGK1;SCN4B;CHRNA4;CHRNA7;SLC41A2;ITPR1;PSEN2;KCNA4;SLC5A12;CACNA1D;SLC3A2;KCNA6;KCNV1;CACNG7;KCNMB2;CDH23;SLC38A7;KCNMB4;SCN7A;KCNN2;FYN;SLC17A7;SCN3B;SCN3A;CACNG3;KCNJ2;KCNJ3;KCNJ4;NDFIP2;KCNJ6;NDFIP1;KCNIP2;KCNB2;KCNJ16;ATP2B2;GRIN3A;TRPV6;KCNS2;KCNS3;FGF13;RAMP1;KCNK3;KCNK4
NPY/NGF	Regulation Of Synapse Assembly (GO:0051963)	26/51	0.000123208	0.0176277	0	0	2.95903	26.6361	NLGN1;NLGN2;CLSTN2;CLSTN3;NRXN1;IL1RAP;CUX2;LRRTM3;SLITRK1;SLITRK4;SLITRK3;SLIT1;SYNDIG1;EPHB2;PDLIM5;EPHB1;EPHB3;GRID2;MEF2C;WNT7A;RAP2A;IL1RAPL2;DLG5;IL1RAPL1;MDGA1;EIF4G1
NPY/NGF	Response To Transforming Growth Factor Beta (GO:0071559)	21/38	0.000124188	0.0176277	0	0	3.5132	31.5967	DLX1;WWOX;MEF2C;SMAD4;ZFHX3;SMAD3;PDE2A;WNT5A;WNT7A;ZFP36L2;TGFBR1;ZFP36L1;OVOL2;SMAD7;SFRP1;MAPK7;FNDC4;PDE3A;WNT2;SOX5;LIMS1
NPY/NGF	Cardiac Conduction (GO:0061337)	24/46	0.000139826	0.019296	0	0	3.10331	27.5422	HCN4;KCNH2;HCN3;SPTBN4;CAMK2D;KCND3;CACNA1D;ANK2;CACNA1C;ISL1;CACNA1G;SLC9A1;CACNB2;BIN1;KCNQ1;AKAP9;CTNNA3;SCN5A;SCN3B;SCN4B;KCNJ2;SCN1B;KCNJ3;HCN1
NPY/NGF	Transmembrane Receptor Protein Tyrosine Kinase Signaling Pathway (GO:0007169)	102/284	0.000144313	0.0193769	0	0	1.60107	14.1591	CSF1;IRS1;PLAT;FGF1;SOGA1;UBASH3B;FGF9;GRB14;AKT2;NAMPT;STMN1;KDR;GRB10;AKT1;EPHB2;SAMD12;EPHB1;SAMD10;ANKS1B;EPHB3;EPHA5;EPHA4;EPHA7;EPHA6;EPHA8;PGF;COL4A2;DOK5;KIF16B;MAPKAPK2;TYRO3;ROR1;ROR2;EPHA3;GPLD1;NGEF;SHC4;CHRNA3;SHC2;EPHA10;SHC1;ARHGEF28;PDGFA;PIK3R1;KALRN;FOXO1;FLRT2;FLRT1;PDGFC;FGF23;FGF22;YES1;CAV2;IGF1;SETX;FER;FGF18;FGFR3;ALK;FLT3;IDE;PTPRG;SIPA1L1;CASP3;RAC1;JAK2;GAB1;NRG1;NGF;MTSS1;VAV2;RASA1;GFRAL;KIT;PLCB1;MET;RHOQ;DDR2;RGS14;SRC;EGFR;PAK1;EFS;ERBB4;CHN1;MAPK1;PTK2B;FYN;PAK3;SH2B2;NTRK2;ANGPT1;NTRK3;VEGFB;VEGFC;SULF1;BAIAP2;SULF2;CD4;CLNK;TEK;BCAR1
NPY/NGF	Negative Chemotaxis (GO:0050919)	18/31	0.000161961	0.0211743	0	0	3.93667	34.3598	SEMA4A;SEMA6C;EPHA7;SEMA6A;SEMA3C;SEMA4D;SEMA3A;SEMA4B;SEMA6D;LRTM1;SEMA4C;PDGFA;SEMA4F;UNC5C;SEMA4G;SLIT1;ITGAV;SLIT2
NPY/NGF	Homophilic Cell Adhesion Via Plasma Membrane Adhesion Molecules (GO:0007156)	29/60	0.000173425	0.0217323	0	0	2.66211	23.0533	ITGB1;ROBO3;TENM3;PTPRM;NEXN;CELSR2;IGSF9;IGSF21;CDH4;CDH2;NPTN;KIRREL3;CADM4;DSCAM;CADM1;CADM2;CNTN6;IGSF11;SDK1;CEACAM1;PALLD;PTK7;CDH13;PLXNB2;DSCAML1;NECTIN3;NECTIN2;SDK2;NECTIN1
NPY/NGF	Positive Regulation Of Synaptic Transmission (GO:0050806)	35/77	0.000183579	0.0217323	0	0	2.3724	20.4094	SLC24A2;NLGN1;NLGN2;CLSTN2;RGS14;TSHZ3;CLSTN3;FMR1;CHRNA7;NRXN1;AKAP5;ADCY8;NOL3;PRKCZ;SLC8A2;RIMS1;CACNG7;RIMS4;RIMS3;FLOT1;NPTN;PTK2B;DRD1;EPHB2;CACNG3;CACNG4;PLK2;EIF2AK4;SHISA7;GRIN2D;SLC8A3;DLG4;SHANK3;SQSTM1;SHANK2
NPY/NGF	Inhibitory Synapse Assembly (GO:1904862)	10/13	0.000183727	0.0217323	0	0	9.469	81.4529	GABRA2;NPAS4;GABRA1;GABRB2;LGI2;WNT5A;SRGAP3;FGF13;HAPLN4;GABRG2
NPY/NGF	Membrane Depolarization During Action Potential (GO:0086010)	10/13	0.000183727	0.0217323	0	0	9.469	81.4529	HCN4;KCNH2;CACNA1D;CACNA1C;SCN5A;SCN3B;SCN4B;SLC8A1;KCNJ2;SCN1B
NPY/NGF	Regulation Of Monoatomic Cation Transmembrane Transport (GO:1904062)	21/39	0.000203232	0.0234803	0	0	3.3178	28.2052	DPP10;HCN4;KCNH2;CD63;HCN3;HOMER1;KCNIP1;KCNIP2;KCNIP3;KCNIP4;NEDD4L;CACNA1D;KCNAB1;GRIN2D;DLG1;SLMAP;WNK3;KCNN2;SCN5A;SNTA1;HCN1
NPY/NGF	Semaphorin-Plexin Signaling Pathway (GO:0071526)	19/34	0.00021374	0.0241332	0	0	3.60153	30.4356	SEMA5A;SEMA4A;SEMA6C;SEMA6A;PLXND1;SEMA3C;SEMA4D;SEMA3A;SEMA4B;SEMA6D;SEMA4C;SEMA4F;SEMA4G;NELL2;PLXNB2;RAC1;MET;PLXNA4;PLXNA3
NPY/NGF	Positive Regulation Of Cell Junction Assembly (GO:1901890)	29/61	0.00024885	0.0274731	0	0	2.57875	21.4002	CNTNAP2;NLGN1;NLGN2;CLSTN2;CLSTN3;NRXN1;IL1RAP;THY1;CUX2;SLITRK1;SLITRK4;SLITRK3;FLOT1;KDR;SYNDIG1;NPHP4;RAC1;EPHB2;EPHB1;EPHB3;MAP4K4;GRID2;WNT7A;NRG1;SFRP1;DLG5;IL1RAPL1;TEK;LIMS1
NPY/NGF	Cytoskeleton Organization (GO:0007010)	46/111	0.000293043	0.0316487	0	0	2.01585	16.3994	PRR5;MAST4;MAST3;SH3KBP1;MAST2;MAST1;FITM2;THY1;NOL3;FGD1;FGD3;STRIP1;CECR2;FGD4;STRIP2;FGD5;PCLO;FGD6;MDK;PPP2R3C;EPB41L3;KRT25;PLCE1;RAC3;RAC1;WASF3;MARK1;SH3D19;PRKCI;SEMA6A;DMTN;DST;TPM1;MICAL3;MICAL2;ANK1;FMNL3;FMNL2;BIN1;PALLD;CSPG5;RHOU;TNIK;OBSL1;LRCH3;NECTIN2
NPY/NGF	Regulation Of Postsynapse Organization (GO:0099175)	15/25	0.000350193	0.0366126	0	0	4.26313	33.9218	EPHA4;HOMER1;LRRK2;WNT5A;NOL3;SRCIN1;TANC2;ARHGAP22;TANC1;SIPA1L1;IL1RAPL1;KIF1A;PDLIM5;SHANK3;LZTS3
NPY/NGF	Glutamate Receptor Signaling Pathway (GO:0007215)	19/35	0.000353745	0.0366126	0	0	3.3762	26.8305	GRID2;HOMER1;HOMER2;KCNB1;FMR1;GRIK3;GRIK4;GRIK1;GRM1;GRIN2D;GRM3;GRM5;GRM4;GRIN3A;GRM7;PTK2B;PLCB1;GRIA3;GRIA4
NPY/NGF	Regulation Of Dendritic Spine Morphogenesis (GO:0061001)	17/30	0.000367207	0.0372303	0	0	3.71725	29.4019	CAMK2B;EPHA4;NLGN1;LRRK2;NOL3;LRP8;SRCIN1;TANC2;CUX2;SIPA1L1;CAPRIN2;KIF1A;PDLIM5;SHANK3;DBN1;NGEF;LZTS3
NPY/NGF	Ephrin Receptor Signaling Pathway (GO:0048013)	22/43	0.000377842	0.0375423	0	0	2.97922	23.4793	EPHA5;EPHA4;EPHA7;EPHA6;YES1;EPHA10;SRC;EPHA8;ARHGEF28;KALRN;PAK1;SIPA1L1;RASA1;CHN1;FYN;EPHB2;PAK3;EPHB1;EPHA3;NGEF;ANKS1B;EPHB3
NPY/NGF	Membrane Depolarization During Cardiac Muscle Cell Action Potential (GO:0086012)	11/16	0.000422209	0.0411281	0	0	6.24989	48.5617	HCN4;CACNB2;CACNA1D;CACNA1C;SCN5A;SCN3B;SCN4B;SLC8A1;KCNJ2;SCN1B;CACNA1G
NPY/NGF	Vascular Transport (GO:0010232)	36/83	0.000460724	0.0440169	0	0	2.18027	16.7504	SLC22A3;SLC27A1;SLC22A5;SLC24A3;TFRC;SLC22A1;SLC1A2;LRP3;SLC1A4;SLC1A5;SLC6A1;SLC4A4;SLC5A3;SLC7A1;SLC8A2;SLC7A3;LEPR;SLC16A2;MFSD2A;SLC12A2;ABCC4;SLC38A1;ABCC2;SLC15A2;SLC6A17;SLC2A13;SLC16A12;ATP1B2;SLC5A6;SLC7A5;SLC4A8;SLC6A6;SLCO3A1;ABCG2;SLC27A4;SLC29A2
NPY/NGF	Regulation Of Calcium Ion-Dependent Exocytosis (GO:0017158)	16/28	0.000480769	0.0442375	0	0	3.78966	28.9535	RPH3AL;SYT3;SYT2;STXBP3;KCNB1;DOC2B;SYT13;SYT7;CBARP;SYT17;SYT6;RPH3A;SCAMP5;TRPV6;SYT10;STX1A
NPY/NGF	Positive Regulation Of Nervous System Development (GO:0051962)	24/49	0.000480842	0.0442375	0	0	2.73036	20.8599	GRID2;NLGN1;NLGN2;CLSTN2;MME;RGS14;CLSTN3;NRXN1;WNT7A;IL1RAP;OPRM1;CUX2;SNW1;SLITRK1;SLITRK4;DLG5;IL1RAPL1;SLITRK3;SYNDIG1;EPHB2;EPHB1;TRIM32;EPHB3;TGM2
NPY/NGF	Regulation Of Dendrite Development (GO:0050773)	21/41	0.000500884	0.0444356	0	0	2.98562	22.6881	ALK;CHRNA3;SEMA4D;DCC;SDC2;SEZ6;DAB2IP;NEDD4L;COBL;KNDC1;PTN;VLDLR;LRP8;BMP5;RAP2A;SARM1;TNIK;LZTS1;DBN1;MARK1;MFSD2A
NPY/NGF	Regulation Of Heart Rate By Cardiac Conduction (GO:0086091)	21/41	0.000500884	0.0444356	0	0	2.98562	22.6881	HCN4;KCNH2;HCN3;CAMK2D;KCND3;CACNA1D;ANK2;CACNA1C;ISL1;CACNA1G;CACNB2;BIN1;KCNQ1;CTNNA3;SCN5A;SCN3B;SCN4B;KCNJ2;SCN1B;KCNJ3;HCN1
NPY/NGF	Regulation Of Long-Term Neuronal Synaptic Plasticity (GO:0048169)	8/10	0.000565471	0.0489094	0	0	11.3592	84.9424	CAMK2B;SYNGR1;NETO1;DLG4;NPTN;SYP;DRD2;SHANK3
NPY/NGF	Regulation Of Synaptic Transmission, Glutamatergic (GO:0051966)	26/55	0.000571004	0.0489094	0	0	2.5502	19.0452	NLGN1;NLGN2;TSHZ3;LRRK2;NRXN1;GRIK3;GRIK1;GRM1;GRM3;CACNG7;GRM5;GRM4;CDH2;GRM7;PTK2B;DRD1;DRD2;CACNG3;DRD3;CACNG4;MEF2C;HOMER1;GRIN2D;SHANK3;DGKI;HCN1
NPY/NGF	Memory (GO:0007613)	27/58	0.000610292	0.0503806	0	0	2.47756	18.3379	RGS14;CHRNA7;VLDLR;PTN;SLC6A1;ADCY8;NOL3;SLC8A2;CALB1;CUX2;NETO1;EIF4EBP2;LDLR;PRNP;PLK2;EIF2AK4;NGF;SHISA7;NPAS4;SLC8A3;TAFA2;CAMK4;PLCB1;SGK1;FGF13;SHANK3;SHANK1
NPY/NGF	Regulation Of Dendrite Morphogenesis (GO:0048814)	17/31	0.000616435	0.0503806	0	0	3.4515	25.5119	CHRNA3;CUL7;FBXW8;SEMA4D;SDC2;NEDD4L;KNDC1;RAP2A;CUX2;CUX1;DPYSL5;CAPRIN2;IL1RAPL1;SARM1;TNIK;LZTS1;OBSL1
NPY/NGF	Dendritic Spine Organization (GO:0097061)	15/26	0.000628743	0.0503806	0	0	3.87531	28.5679	PRNP;ITGA3;CHRNA7;WNT7A;NOL3;DLG4;PICK1;DIP2A;FYN;EPHB2;PAK3;EPHB1;SHANK3;EPHB3;SHANK1
NPY/NGF	Regulation Of Potassium Ion Transmembrane Transporter Activity (GO:1901016)	15/26	0.000628743	0.0503806	0	0	3.87531	28.5679	ITGB1;KCNG1;FHL1;NEDD4L;CACNA1D;ANK2;KCNAB1;WWP2;ATP1B2;OXSR1;ATP1B1;DLG1;NETO1;KCNS2;AKAP9
NPY/NGF	Regulation Of Cell Migration (GO:0030334)	143/434	0.000748888	0.057753	0	0	1.40465	10.1091	SEMA5A;SERPINE2;CSF1;PLXND1;ULK4;FAM107A;TNC;LDLRAD4;FGF1;CLDN1;CCAR1;DACH1;FGF9;AKT2;DPYSL3;KDR;ENPP2;AKT1;TNR;PLXNC1;EPHB2;SEMA6C;EPHA4;IGFBP5;WNT5B;LIMCH1;SEMA6D;APLP2;TPM1;ADAM10;PRKCA;ACTN4;SRCIN1;FRMD5;SFRP1;BRMS1;ADAM15;DAAM2;SPATA13;ROR2;VCL;BEX4;CEMIP;CD151;CHRD;PDGFA;THY1;FOXO3;CORO1C;TTBK2;ADGRG3;PDGFC;PLXNA1;DRD1;SRGAP3;DRD2;SRGAP1;FGF23;PLXNA4;SCAI;FGF22;PLXNA3;NTNG1;CARMIL1;CARMIL2;JAG1;RDX;IGF1;SMAD7;FER;STK26;DLG5;FGF18;SNAI2;PLXNB2;ATM;AMOTL2;NF2;AMOTL1;ITGB1;ACVRL1;PTPRU;MCTP1;PIK3CD;PTPRK;LDB2;ING1;PPP3CA;FLCN;DUSP10;MDK;PHACTR1;RAC1;SUN2;EDN1;MINK1;TGFBR1;TMEFF2;CEACAM1;RAP2A;RAP2B;KIF2A;NAV3;KIT;ANGPTL3;CDH13;SGK3;SINHCAF;SGK1;ENG;CAMK2B;GRN;SEMA3C;HDAC1;SRC;NEXN;EGFR;NKD1;PAK1;ERBB4;GNA12;GCNT2;HAS2;PTK2B;FYN;SLIT2;SASH1;MAP4K4;SEMA4A;SEMA4D;NTRK3;SEMA4B;SEMA4C;SEMA4F;SEMA4G;SULF1;PODN;SH3RF2;MYO1C;APC;SPRY2;TRIM32;BCAR1
NPY/NGF	Regulation Of Axonogenesis (GO:0050770)	21/42	0.000757432	0.057753	0	0	2.84325	20.4304	EPHA4;NTRK2;PLXND1;MCF2;THY1;ARHGAP35;TIAM2;PAK1;SIPA1L1;CDH2;SLITRK1;CHN1;PLXNA1;PLXNB2;PLXNC1;SLIT2;PAK3;MARK2;PLXNA4;EPHB3;PLXNA3
NPY/NGF	Positive Regulation Of Protein Localization To Membrane (GO:1905477)	34/79	0.000774648	0.057753	0	0	2.15012	15.4016	DPP10;ITGB1;NECAB2;CEMIP;CD81;MTCL1;AKAP5;PIK3R1;EFCAB7;SLC5A3;EGFR;NKD2;MAPK8;CNPY4;AKT2;AKT1;FYN;EPHB2;PLS1;PRNP;PRKCI;PRKCH;ITGA3;PDPK1;KCNB1;STAC;ANK3;CLIP3;DLG1;MYO1C;WNK3;ITGB1BP1;SQSTM1;EPHA3
NPY/NGF	Inorganic Cation Import Across Plasma Membrane (GO:0098659)	42/103	0.000780815	0.057753	0	0	1.96027	14.0261	HCN4;SLC24A2;SLC24A4;KCNK9;CACNA1B;ATP1A3;CACNA1D;CACNA1C;SLC6A1;CLU;CACNA1E;SLC8A1;CACNA1H;SLC8A2;CACNA1G;SLC9A1;CACNA1I;SCN9A;SLC39A6;SCN7A;SCN5A;SLC12A6;SCN3A;KCNJ2;KCNJ3;KCNH2;KCNJ4;SLC12A2;KCNJ6;SLC12A4;KCNJ9;SLC12A1;TRPV2;KCNJ16;ATP1B2;ATP1B1;SLC9A2;SLC8A3;ATP4A;SLC9A6;TRPV6;SLC9A9
NPY/NGF	Protein Localization To Plasma Membrane (GO:0072659)	53/137	0.000789439	0.057753	0	0	1.79738	12.8408	DPP10;RAB3C;CD81;EFR3A;BSG;FLOT1;FLOT2;RAB8B;ACTN2;TESC;ANK2;EMP2;ANK3;ATP1B1;ANK1;CACNB2;RAP2A;PACS2;ITGB1BP1;TNIK;RAPGEF6;SPTBN4;ZDHHC23;ZDHHC22;TSPAN33;PRAM1;NKD2;SLC9A3R2;RAP1A;RAB40B;EPB41L3;PIP5K1A;TSPAN5;SCN3B;FYB2;SMURF1;KCNB1;PTCH1;KCNB2;KCNIP3;RDX;KCNIP4;CCDC88A;TSPAN15;DLG1;TSPAN14;RAB12;SLMAP;WNK3;FGF13;MRAP2;NECTIN3;RAMP1
NPY/NGF	Transport Across Blood-Brain Barrier (GO:0150104)	36/85	0.0007905	0.057753	0	0	2.091	14.9357	SLC22A3;SLC27A1;SLC22A5;SLC24A3;TFRC;SLC22A1;SLC1A2;LRP3;SLC1A4;SLC1A5;SLC6A1;SLC4A4;SLC5A3;SLC7A1;SLC8A2;SLC7A3;LEPR;SLC16A2;MFSD2A;SLC12A2;ABCC4;SLC38A1;ABCC2;SLC15A2;SLC6A17;SLC2A13;SLC16A12;ATP1B2;SLC5A6;SLC7A5;SLC4A8;SLC6A6;SLCO3A1;ABCG2;SLC27A4;SLC29A2
NPY/NGF	Regulation Of Cation Channel Activity (GO:2001257)	26/56	0.000803932	0.0578831	0	0	2.46502	17.5657	ITGB1;KCNG1;HCN4;HCN3;CAMK2D;NETO1;PRKACA;EDN1;HOMER1;STAC;PDE4D;ANK2;KCNAB1;ANK3;CACNB1;CACNB2;SELENON;DLG1;CACNB4;FGF14;KCNS2;SLMAP;FKBP1B;FGF13;CALM2;HCN1
NPY/NGF	Calcium Ion Import Across Plasma Membrane (GO:0098703)	19/37	0.000882495	0.062632	0	0	3.00066	21.1029	SLC24A2;SLC24A4;CACNA1B;TRPV2;CACNA1D;CACNA1C;CACNA1E;CLU;CACNA1H;SLC8A1;CACNA1G;SLC8A2;SLC8A3;CACNA1I;TRPV6;SCN9A;SCN7A;SCN5A;SCN3A
NPY/NGF	Cellular Response To Metal Ion (GO:0071248)	52/135	0.000987413	0.0678818	0	0	1.78449	12.3494	RYR1;CPNE5;CPNE4;CPNE7;LRRK2;CPNE6;PKD2;CLU;RYR3;SMPD1;AKT1;CPNE2;SCN5A;KCNH1;MEF2C;ADGRV1;WNT5A;ANK3;F3;TFR2;ITPKA;GPLD1;CAMK2D;NLGN1;PRKAA1;PRKAA2;ADCY1;RASGRP2;ADCY8;CACNA1H;EGFR;MAPK9;GLRA2;MAPK8;PLCG2;MAPK1;SLC13A5;SLC12A2;PRNP;SYT3;TIGAR;SYT2;DMTN;SYT13;BMP6;SYT7;SYT6;SYT17;DLG2;DLG4;SYT10;ATP13A2
NPY/NGF	Glycosphingolipid Metabolic Process (GO:0006687)	17/32	0.000997459	0.0678818	0	0	3.22118	22.2593	ABCA2;B3GALNT1;CERK;ST8SIA3;GBA2;CLN6;NEU2;UGCG;FUT9;GLB1;SMPD1;ST3GAL5;ST8SIA5;LARGE1;ST6GALNAC3;GLA;ST6GALNAC5
NPY/NGF	Mesenchymal Cell Migration (GO:0090497)	17/32	0.000997459	0.0678818	0	0	3.22118	22.2593	SEMA5A;SEMA4A;SEMA6C;SEMA6A;SEMA3C;SEMA4D;SEMA3A;SEMA4B;SEMA6D;SEMA4C;SEMA4F;SEMA4G;CORO1C;ERBB4;SOX8;RADIL;PHACTR4
NPY/NGF	Positive Regulation Of Excitatory Postsynaptic Potential (GO:2000463)	13/22	0.00106976	0.0718184	0	0	4.10393	28.0722	NLGN1;NLGN2;NRXN1;WNT7A;PRKCZ;GRIN2D;RIMS1;CUX2;NETO1;DLG4;PTK2B;SHANK3;SHANK1
NPY/NGF	Dendritic Spine Morphogenesis (GO:0060997)	10/15	0.00113064	0.0748934	0	0	5.68063	38.5429	DLG4;WNT7A;DIP2A;NOL3;EPHB2;PAK3;EPHB1;SHANK3;EPHB3;SHANK1
NPY/NGF	Cellular Response To Growth Factor Stimulus (GO:0071363)	58/155	0.00119659	0.0782195	0	0	1.70347	11.4614	ACVRL1;STMN2;KDR;AKT1;SOX5;MAP2K3;MEF2C;SEMA6A;PDPK1;APLP2;WNT5A;RUNX2;TGFBR1;OVOL2;MTSS2;SFRP1;GAREM1;MAPKAPK2;RAB35;ITGB1BP1;VSTM2A;DLX1;URI1;SHC1;HDAC1;NDNF;ZFP36L2;EGFR;ZFP36L1;RAP1A;ACVR1C;MAPK7;HAS1;HAS2;PLCG1;WNT2;STAT5B;WWOX;SMAD4;EGR3;PLK5;SMAD3;NTRK3;PDE2A;DAB2IP;SMAD9;WNT7A;BMP6;SMAD7;SETX;SLC4A7;NR4A1;PDE3A;SNAI2;SPRY2;BCAR1;LIMS1;ZPR1
NPY/NGF	Endoplasmic Reticulum Calcium Ion Homeostasis (GO:0032469)	12/20	0.00138975	0.087396	0	0	4.26125	28.0332	BCAP31;CAMK2D;PACS2;WFS1;CCDC47;BCL2;BAX;BAK1;KCTD17;PML;HERPUD1;TGM2
NPY/NGF	Long-Term Synaptic Potentiation (GO:0060291)	12/20	0.00138975	0.087396	0	0	4.26125	28.0332	SLC24A2;SLC8A3;RGS14;TSHZ3;PLK2;NPTN;PTK2B;NOL3;PRKCZ;SHANK2;GRIN2D;SLC8A2
NPY/NGF	Regulation Of Membrane Depolarization (GO:0003254)	12/20	0.00138975	0.087396	0	0	4.26125	28.0332	HCN4;HCN3;CAMK2D;LRRK2;FHL1;NEDD4L;SCN5A;SCN3B;SCN1B;SMAD7;HCN1;PTPN3
NPY/NGF	Regulation Of Potassium Ion Transmembrane Transport (GO:1901379)	17/33	0.00156117	0.0969488	0	0	3.01965	19.5139	DPP10;KCNH2;CD63;KCNIP1;KCNIP2;AMIGO1;KCNIP3;FHL1;KCNIP4;NEDD4L;CACNA1D;KCNAB1;WWP2;DLG1;BIN1;KCNQ1;KCNN2
NPY/NGF	Neural Crest Cell Development (GO:0014032)	21/44	0.00162092	0.0994162	0	0	2.59566	16.6765	SEMA5A;SEMA4A;SEMA6C;SEMA6A;SEMA3C;SEMA4D;SEMA3A;SEMA4B;SEMA6D;SEMA4C;NRG1;SEMA4F;SEMA4G;CORO1C;CDH2;ERBB4;SNAI2;SOX8;RADIL;TAPT1;PHACTR4
CINs	Chemical Synaptic Transmission (GO:0007268)	136/273	9.18364e-06	0.0471213	0	0	1.7032	19.7538	CHRM2;CHRM3;CHRM1;HTR4;RPS6KA3;GPR176;HTR7;RPS6KA1;KIF5A;PPFIA3;UNC13B;UNC13C;CHRNB1;CHRNB3;PDYN;GABRG1;SHISA6;SLC5A7;CACNB2;CACNB3;CACNB4;AKAP9;KCNQ2;KCNQ3;AMPH;GRIA1;GRIA2;CHRNA3;CHRNA7;CHAT;CACNA1B;SLC1A4;SLC1A6;CACNA1E;GRIN2A;HRH2;PENK;DVL1;APOE;ASIC2;DRD2;NPTX2;NTSR1;DRD5;GRIA4;SYT5;PTPRN2;HOMER1;SYT1;HTR1F;HTR1D;HTR1A;HTR1B;GRIN2B;GRIN2D;DLG1;GRIN3A;SLC6A9;TH;DLG4;UNC119;MYCBPAP;GABRB3;GABRB2;SNAP25;GABRB1;GRIK5;GRIK3;HTR2B;GRIK4;HTR2C;GRIK2;HTR2A;SLC6A1;GABRR3;GRM3;GRM4;GRM7;DLGAP1;KIF1B;ERC1;ERC2;DLGAP2;SPG11;SLC18A3;GRID2;KCND2;SLC32A1;NPY5R;GRID1;MINK1;SYN2;FCHSD1;SNPH;CDHR3;PAFAH1B1;NLGN1;KCNA1;NRXN1;NRXN2;LRP6;GLRA1;GLRA2;GLRA3;CHRNG;PTCHD1;MAPK1;SNCG;SLC17A8;GABRE;SNCB;GABRD;TSPOAP1;SNCA;GABRA2;GABRQ;GABRA1;SLC12A5;GABRA5;KCNIP2;GABRA4;GAD1;GABRA3;GAD2;OPRK1;HTR5A;HCRTR2;GRIN1;HCRTR1;APEX1;SYT10;RIMBP2;APBA1;PDE7B;APBA3;APBA2
CRINs	Modulation Of Chemical Synaptic Transmission (GO:0050804)	66/123	1.3615e-15	6.40856e-12	0	0	4.42026	151.306	ITGB1;APP;MCTP1;CLSTN2;CLSTN3;GRIK5;LRRK2;CLSTN1;DYSF;GRIK3;LRRC4;GRIK4;GRIK1;GRIK2;SLC8A2;GRM3;GRM2;PPP3CA;RIMS4;GRM5;RIMS3;GRM4;OPHN1;GRM8;TMEM108;DLGAP3;DLGAP2;USP46;GRID2;CDKL5;GRID1;SYN3;DGKZ;BCR;NPAS4;NRG3;MCTP2;DGKI;CNTNAP4;GRIA1;PXK;NLGN1;CHRNA7;PLPPR4;CAMK2A;CACNA1B;ATP1A2;CPLX2;LRP8;BEGAIN;CLN3;RELN;KCNMB4;NPTX1;DRD2;LRRC4C;CACNG5;LGI1;SLC12A2;HOMER1;IQSEC2;SYT1;BTBD9;BAIAP3;SLC8A3;SLC4A8
CRINs	Axon Guidance (GO:0007411)	72/149	8.67049e-14	2.0406e-10	0	0	3.57027	107.38	EPHB6;SEMA5A;ROBO2;SEMA5B;ROBO3;PLXND1;ARHGAP35;ALCAM;RPS6KA5;OPHN1;KIF5C;KIF5A;ARHGEF40;EPHB2;EPHB1;NEO1;SCN1B;EPHB3;EPHA5;SEMA6B;SEMA6C;EPHA6;SEMA6A;DSCAM;EPHA8;UNC5B;DCC;SEMA6D;UNC5C;ENAH;GAP43;PALLD;PRKCQ;DSCAML1;EPHA3;NOTCH2;NOTCH3;SEMA7A;EPHA10;SEMA3D;NRXN1;SEMA3A;LRTM1;NRXN3;SEMA3G;NEXN;SEMA3E;EFNA5;NTN1;EFNB2;RELN;CHN1;PLXNA2;SLIT1;PLXNA1;OTX2;FYN;NCAM1;SLIT2;PLXNA4;PLXNA3;LGI1;CNTN5;BDNF;CNTN6;SEMA4G;NELL2;KLF7;NELL1;NFIB;LHX1;CNTN2
CRINs	Chemical Synaptic Transmission (GO:0007268)	108/273	1.49451e-12	2.23122e-09	0	0	2.50711	68.2668	CHRM2;CHRM3;CHRM1;HTR4;CDH8;RPS6KA3;RPS6KA2;RPS6KA1;KIF5A;BSN;UNC13C;PDYN;GABRG3;GABRG2;GABRG1;SHISA6;CACNB1;CACNB2;CACNB4;KCNQ3;AMPH;GRIA1;CHRNA4;CHRNA7;STXBP2;CHAT;SLC1A1;CACNA1B;SLC1A2;SLC1A3;LIN7A;SLC1A6;CACNA1E;LIN7B;GRIN2A;HRH3;HRH2;PENK;KCNMB4;APOE;NPTX1;ASIC2;DRD2;NTSR1;DRD5;HOMER1;SYT1;HTR1F;HTR1B;NSG1;GRIN2B;DLG1;GABRB2;GABRB1;GRIK5;KCNC4;GRIK3;GRIK4;HTR2C;GRIK1;GRIK2;HTR2A;GRM3;GRM2;GRM4;ERC2;DLGAP2;GRID2;KCND2;SLC32A1;NPY5R;GRID1;MINK1;SYN3;NLGN1;KCNA1;NRXN1;NRXN2;GLRA1;GLRA2;SLC17A6;MAPK1;SLC17A7;SNCB;GABRD;TSPOAP1;GABRA2;GABBR2;GABRA1;RIC3;GABRA5;KCNIP2;GABRA4;GAD1;GABRA3;GAD2;OPRK1;HCRTR2;GRIN1;GLRB;APEX1;SYT10;PLP1;RIMBP2;APBA1;PDE7B;CBLN2;CBLN1
CRINs	Axonogenesis (GO:0007409)	82/188	1.89608e-12	2.23122e-09	0	0	2.95543	79.7708	EPHB6;SEMA5A;ROBO2;APP;SEMA5B;ROBO3;RAB3A;HSP90AB1;ARHGAP35;RPS6KA5;OPHN1;KIF5C;KIF5A;ARHGEF40;EPHB2;EPHB1;NEFH;NEO1;SCN1B;EPHB3;EPHA5;SEMA6B;SEMA6C;HSP90AA1;EPHA6;SEMA6A;DSCAM;EPHA8;DCC;APLP2;SEMA6D;UNC5C;ISL1;PAX2;ENAH;PALLD;MAP1B;PARD3;ULK2;PRKCQ;DSCAML1;EPHA3;NOTCH2;NOTCH3;SEMA7A;EPHA10;SEMA3D;NRXN1;PLPPR4;SEMA3A;LRTM1;NRXN3;SEMA3G;NEXN;SEMA3E;EFNA5;EFNB2;RELN;SLITRK2;SLITRK1;SLITRK4;SLIT1;OTX2;FYN;CTNNA2;SLIT2;DRD2;PLXNA3;NTNG1;LGI1;AUTS2;CNTN5;BDNF;CNTN6;SEMA4G;BAIAP2;S100B;NELL2;KLF7;NELL1;CNTN2;FGFR2
CRINs	Neuron Projection Guidance (GO:0097485)	60/124	9.20454e-12	8.66515e-09	0	0	3.57212	90.7723	EPHB6;SEMA5A;ROBO2;SEMA5B;ROBO3;ARHGAP35;RPS6KA5;OPHN1;KIF5C;KIF5A;ARHGEF40;EPHB2;EPHB1;NEO1;SCN1B;EPHB3;EPHA5;SEMA6B;SEMA6C;EPHA6;SEMA6A;DSCAM;EPHA8;DCC;SEMA6D;UNC5C;ENAH;PALLD;PRKCQ;DSCAML1;EPHA3;NOTCH2;NOTCH3;SEMA7A;EPHA10;SEMA3D;NRXN1;SEMA3A;LRTM1;NRXN3;SEMA3G;NEXN;SEMA3E;EFNA5;EFNB2;RELN;SLIT1;OTX2;FYN;SLIT2;PLXNA3;LGI1;CNTN5;BDNF;CNTN6;SEMA4G;NELL2;KLF7;NELL1;CNTN2
CRINs	Positive Regulation Of Synaptic Transmission (GO:0050806)	43/77	2.03564e-11	1.59696e-08	0	0	4.80826	118.368	SLC24A2;APP;NLGN1;CLSTN2;RGS14;CLSTN3;CHRNA7;NRXN1;CLSTN1;GRIK2;AKAP5;FOXM1;ADCY8;ZDHHC2;PRKCZ;SLC8A2;CACNG7;RIMS4;GRIN2A;RIMS3;RELN;NPTN;PTK2B;DRD1;EPHB2;CACNG2;CACNG3;CACNG4;CACNG5;LGI1;SYT1;PLK2;EIF2AK4;GRIN2B;SHISA7;BAIAP3;GRIN1;SLC8A3;APEX1;SHANK3;SQSTM1;SHANK2;LGMN
CRINs	Regulation Of Synaptic Transmission, Glutamatergic (GO:0051966)	33/55	3.33917e-10	2.24535e-07	0	0	5.69344	124.232	NLGN1;LRRK2;NRXN1;PLPPR4;GRIK3;GRIK1;ATP1A2;GRM3;GRM2;CACNG7;CLN3;GRM5;GRIN2A;GRM4;RELN;OPHN1;GRM8;PTK2B;DRD1;CACNG2;DRD2;CACNG3;DRD3;SLC38A2;CACNG4;CACNG5;HOMER1;SYT1;DGKZ;GRIN2B;GRIN1;SHANK3;DGKI
CRINs	Regulation Of Neuronal Synaptic Plasticity (GO:0048168)	23/34	5.80977e-09	3.41832e-06	0	0	7.92279	150.246	CAMK2B;APP;MCTP1;RAB3A;CAMK2A;SLC4A10;GRIK2;SYP;SHISA9;ZDHHC2;GRIN2B;SHISA7;SLC8A2;GRIN1;SHISA6;CLN3;GRIN2A;SYNGR1;NETO1;APOE;DRD2;EPHB2;RAB3GAP1
CRINs	Nervous System Development (GO:0007399)	140/433	1.59501e-08	8.34193e-06	0	0	1.82954	32.8473	CHRM2;SEMA5A;CHRM3;APP;SH3GL3;CHRM1;PLXND1;MYT1L;STMN3;MSI1;MSI2;CYP46A1;ZDHHC2;RAPGEFL1;RPS6KA3;OPHN1;DPF1;SOX8;EPHB2;EPHB1;SOX4;CDON;SEMA6B;KIRREL3;RBFOX1;SRRM4;SEMA6A;RBFOX3;DSCAM;APLP2;SOX11;POU3F3;OLFM1;TYRO3;MAL;LY6H;NOTCH2;IGSF8;SHC3;DLX6;EFNA5;NPAS2;NEUROD1;NHLH2;ATXN1;MOBP;FLRT3;PDGFC;BTBD2;ST8SIA4;DRD1;NPTX1;DRD2;ASIC2;BRINP3;WNT2;GPM6B;JAG1;BDNF;CNTN6;POU6F2;INHBA;ARHGAP26;SDK1;FGF14;LHX1;NF1;NMUR2;SERPINI1;MELTF;FGF12;ITM2B;SDK2;ROBO2;TENM1;COX7B;SLC2A1;GRIK1;LDB2;ROBO1;ZIC2;MDK;DNER;ZIC1;JARID2;DACT1;CHST8;TRPC5;MAMDC2;NRG1;NAV1;PPP2R5D;GFRA2;TGFBR1;DNM3;ADGRF1;ADORA2A;NAV3;IL1RAPL2;B3GNT5;DCX;DSCAML1;SHANK3;SHANK2;NLGN1;PLPPR1;NRXN1;NTN5;NRXN2;TRAK1;RELN;ACVR1C;SLITRK1;ERBB4;SPOCK2;ADAM23;SPOCK1;IGF2BP3;HES1;IGF2BP2;HES5;LGI1;FARP1;GDF11;MOG;GSS;ZIC4;ZIC5;S100B;NELL1;APC;GLRB;APEX1;MAB21L2;APBA1;ATXN10;MDGA2;MDGA1;ADGRL3;CBLN1
CRINs	Anterograde Trans-Synaptic Signaling (GO:0098916)	76/199	1.79396e-08	8.44417e-06	0	0	2.3546	41.9973	CHRM2;GABRB2;CHRM3;GABRB1;CHRM1;KCNC4;GRIK4;HTR2C;GRIK1;GRIK2;HTR2A;HTR4;GRM3;RPS6KA3;GRM2;GRM4;RPS6KA2;RPS6KA1;KIF5A;BSN;UNC13C;KCND2;NPY5R;MINK1;PDYN;CACNB1;CACNB2;CACNB4;KCNQ3;AMPH;GRIA1;NLGN1;CHRNA4;KCNA1;NRXN1;SLC1A1;CACNA1B;SLC1A2;SLC1A3;NRXN2;SLC1A6;CACNA1E;GLRA1;GRIN2A;GLRA2;HRH3;HRH2;PENK;KCNMB4;MAPK1;NPTX1;ASIC2;SNCB;GABRD;NTSR1;DRD5;GABBR2;HOMER1;SYT1;HTR1F;KCNIP2;GAD1;GAD2;HTR1B;OPRK1;GRIN2B;HCRTR2;GRIN1;DLG1;GLRB;APEX1;SYT10;PLP1;APBA1;PDE7B;CBLN1
CRINs	Potassium Ion Transport (GO:0006813)	52/122	5.1152e-08	2.18884e-05	0	0	2.82393	47.4095	KCNG1;KCNG2;KCNG3;KCNC1;KCNK9;KCNC3;KCNC4;CHP1;KCNH1;KCNH3;KCNH4;KCNH5;KCNK10;KCND2;KCNH7;ABCC8;KCNH8;KCNK13;KCNAB1;SLC9A2;SLC9A5;SLC9A9;KCNMA1;KCNQ3;KCNQ5;HCN4;SLC24A2;SLC24A4;SLC24A3;KCNA1;KCNA2;SLC1A3;KCNA4;ATP1A2;KCNA6;SLC9A1;KCNV1;KCNMB2;KCNMB4;KCNN2;SLC17A7;KCNN3;KCNJ2;KCNJ4;KCNJ6;KCNJ11;KCNB1;KCNIP2;KCNB2;KCNS2;KCNK1;KCNK2
CRINs	Regulation Of Trans-Synaptic Signaling (GO:0099177)	22/36	1.91169e-07	7.4986e-05	0	0	5.95183	92.0755	GRIA1;NLGN1;PXK;GRID2;CDKL5;IQSEC2;GRID1;GRIK5;CACNA1B;GRIK3;LRRC4;GRIK4;GRIK1;GRIK2;BTBD9;LRP8;BCR;PPP3CA;SLC4A8;RELN;NRG3;LRRC4C
CRINs	Positive Regulation Of Cell Projection Organization (GO:0031346)	49/118	3.21899e-07	0.000116552	0	0	2.6978	40.3294	SCARB2;ROBO2;TENM3;PLXND1;STMN2;ARHGAP35;CX3CL1;ROBO1;MDK;DPYSL3;NPTN;SCN1B;CDKL5;MAGI2;ATP1B2;TIAM2;LRRC7;IL1RAPL1;RAPGEF2;ROR1;PRKD1;EPHA3;DDR2;CAMK2B;LTK;NLGN1;PLPPR5;NEDD9;NDNF;RAP1A;CUX2;RELN;SLITRK1;PLXNA2;PLXNA1;PTK2B;APOE;SLIT2;MARK2;PLXNA4;PLXNA3;CARMIL1;NTRK2;PLK5;BDNF;DAB2IP;PTPRD;SERPINI1;CAMK1
CRINs	Positive Regulation Of Synapse Assembly (GO:0051965)	20/32	4.11466e-07	0.000127243	0	0	6.31032	92.7841	NLGN1;GRID2;CLSTN2;CLSTN3;BDNF;NRXN1;CLSTN1;IL1RAP;PTPRD;CUX2;SRPX2;SLITRK2;SLITRK1;SLITRK4;DLG5;IL1RAPL1;EPHB2;EPHB1;VSTM5;EPHB3
CRINs	Positive Regulation Of Long-Term Synaptic Potentiation (GO:1900273)	12/14	4.20851e-07	0.000127243	0	0	22.688	333.083	APP;RELN;CHRNA7;AKAP5;EIF2AK4;ADCY8;EPHB2;ZDHHC2;SHANK3;SQSTM1;SHISA7;LGMN
CRINs	Cytoplasmic Translation (GO:0002181)	41/93	4.32523e-07	0.000127243	0	0	2.99277	43.855	RPL4;RPL30;RPL3;RPL32;RPL34;RPLP1;RPL11;RPL8;RPL9;RPL6;RPS4X;RPS17;RPS16;RPL18A;RPS19;RPS18;RPLP2;RPL13;RPL38;RPL37;RPL15;RPS11;RPS27A;RPL39;RPS10;RPL19;RPS9;RPL41;RPS7;RPS8;RPL13A;RPSA;RPL23A;RPS26;RPL27A;RPL24;RPS20;FAU;RPS21;RPS24;RPS23
CRINs	Regulation Of Neuron Projection Development (GO:0010975)	65/174	4.76899e-07	0.000132045	0	0	2.26842	33.0191	SCARB2;PTPRS;TENM3;PRAG1;LRRK2;ULK4;STMN2;KNDC1;ARHGAP35;CX3CL1;ARHGAP44;SIPA1L1;MDK;DPYSL3;NPTN;KIF1A;SCN1B;EPHB3;LZTS3;PPFIA2;MINAR1;CDKL5;DCC;MAGI2;TBR1;ATP1B2;SRCIN1;LRRC7;IL1RAPL1;RAPGEF2;ROR1;PRKD1;SHANK3;EPHA3;DDR2;CAMK2B;LTK;NLGN1;SEMA3A;PLPPR5;SEZ6;NDNF;PSEN1;ADCY6;EFNB2;PAK1;RAP1A;RELN;CHN1;PTK2B;SPOCK1;APOE;CTNNA2;LRRC4C;CAMK2G;MARK2;MARK1;NTNG1;NTRK2;PLK5;BDNF;DAB2IP;MBOAT1;SERPINI1;CAMK1
CRINs	Modulation Of Excitatory Postsynaptic Potential (GO:0098815)	19/31	1.2411e-06	0.000324548	0	0	5.99337	81.5069	NLGN1;CHRNA7;LRRK2;NRXN1;PRKCZ;GRIN2B;SLC8A2;GRIN1;TMEM25;SLC8A3;GRIN2A;CUX2;RELN;NETO1;TMEM108;PTK2B;SHANK3;CBLN1;SHANK1
CRINs	Regulation Of Signal Transduction (GO:0009966)	68/193	3.00949e-06	0.000720394	0	0	2.06876	26.3016	SEMA5A;APP;GALNT11;PRAG1;CD80;LRRK2;ILK;RORA;CLU;CX3CL1;SLC8A2;RGS2;RGS3;LURAP1L;UBASH3B;SUMO1;ZIC1;NCK2;TMEM108;PLCE1;CD36;RGS9;RGS6;YWHAG;ACVR1;IGFBP5;ITGA3;IGFBP3;KCTD8;ADCYAP1;IFT81;DOK5;PHIP;PRKD1;PLCB1;PPIA;MGLL;KCTD16;CD63;SLC24A4;RGS14;CHRNA7;PXN;UGCG;RIC8B;GRK5;GRK4;IRAK2;GNG4;GNG7;RGS20;IGFBP7;OTX2;FYN;NCAM1;PRNP;TCF7L1;HOMER1;PTCH1;TSPEAR;SULF1;SLC8A3;BST1;NELL1;NLRP12;LRIT3;RGS11;FGFR2
CRINs	Regulation Of Postsynaptic Membrane Potential (GO:0060078)	20/35	3.06095e-06	0.000720394	0	0	5.0473	64.0845	GABRA2;GABRA1;GRID2;CHRNA4;GABRA5;LRRK2;GABRA4;GABRA3;INSYN1;FOXM1;GABRG3;GRIN2B;GABRG2;GABRG1;GRIN1;NPAS4;GLRA1;GRIN2A;DRD2;RAB3GAP1
CRINs	Positive Regulation Of Cell Junction Assembly (GO:1901890)	29/61	3.26512e-06	0.000731854	0	0	3.4343	43.3828	CNTNAP2;NLGN1;COL16A1;CLSTN2;ROCK1;CLSTN3;NRXN1;CLSTN1;PTPRJ;IL1RAP;CUX2;SRPX2;SLITRK2;SLITRK1;SLITRK4;NPHP4;EPHB2;EPHB1;EPHB3;MAP4K4;GRID2;BDNF;NRG1;PTPRD;NELL1;DLG5;IL1RAPL1;CRB3;LIMS1
CRINs	Synapse Organization (GO:0050808)	50/131	4.72472e-06	0.00101087	0	0	2.3438	28.7413	APP;PTPRS;PLXND1;LRRK2;LRRC4;ZDHHC2;ELFN1;CX3CL1;SLC8A2;GRM5;DNER;PPFIA2;KIRREL3;UNC13C;DSCAM;CACNB1;DNM3;CACNB2;CACNB4;ADGRF1;SHANK3;SHANK2;NLGN1;CHRNA7;NRXN1;NRXN2;SEMA3E;PSEN1;SLITRK2;FLRT3;SLITRK1;SPOCK2;DRD1;DRD2;LRRC4C;SNCB;NTNG1;FARP1;BDNF;CHCHD10;KY;PTPRD;SLC8A3;SDK1;PPFIBP2;CNTN2;SDK2;CBLN2;ADGRL3;CBLN1
CRINs	Neuron Projection Morphogenesis (GO:0048812)	54/146	6.03094e-06	0.00123424	0	0	2.22924	26.7924	APP;CNTNAP2;RAB3A;LRRK2;CELSR2;ARHGAP35;DOCK10;ALCAM;DIP2A;EPHB2;EPHB1;NEFH;EPHB3;DCC;APLP2;MINK1;DICER1;ISL1;PAX2;ALS2;MAP1B;PARD3;TNIK;SGK1;DSCAML1;SHANK3;GAS7;SHANK1;NLGN1;NRN1;ROCK1;PLPPR4;NYAP2;PAK1;SLITRK2;FLRT3;SLITRK1;SLITRK4;EPB41L3;CTNNA2;DRD2;PLXNA3;MAP4K4;NTNG1;FARP1;BDNF;DAB2IP;EIF2AK4;BAIAP2;S100B;MYO16;KLF7;CTNNB1;FGFR2
CRINs	Regulation Of Neurotransmitter Receptor Activity (GO:0099601)	22/42	6.88571e-06	0.00126199	0	0	4.1647	49.5019	APP;NLGN1;DAPK1;MINK1;SHISA9;SHISA7;BEGAIN;SHISA6;CACNG7;RELN;NETO1;GSG1L;PTK2B;NPTX1;CACNG2;DLGAP3;CACNG3;DLGAP2;CNIH3;CACNG4;CACNG5;SHANK1
CRINs	Negative Chemotaxis (GO:0050919)	18/31	7.04219e-06	0.00126199	0	0	5.23958	62.1602	SEMA6B;SEMA6C;SEMA7A;SEMA6A;SEMA3D;SEMA3A;SEMA6D;LRTM1;SEMA3G;PDGFA;SEMA3E;UNC5C;SEMA4G;NTN1;ROBO1;SLIT1;ITGAV;SLIT2
CRINs	Negative Regulation Of Chemotaxis (GO:0050922)	18/31	7.04219e-06	0.00126199	0	0	5.23958	62.1602	ROBO2;SEMA5A;SEMA6B;SEMA5B;SEMA6C;SEMA7A;ANGPT2;SEMA6A;SEMA3D;SEMA3A;SEMA6D;SEMA3G;SEMA3E;NRG1;SEMA4G;THBS1;ROBO1;SLIT2
CRINs	Calcium Ion Transport (GO:0006816)	44/112	7.23896e-06	0.00126199	0	0	2.45533	29.0614	RYR1;SLC24A2;SLC24A4;CALCRL;SLC24A3;CHRNA4;CHRNA7;CAMK2A;ITPR1;ATP2A3;SLC3A2;CACNA1C;PSEN1;SELENOK;CLU;SLC8A1;CACNA1H;RYR3;SLC8A2;CACNA1G;CACNG7;SLN;ITGAV;FYN;CACNG3;TRPM3;TRPC5;TRPC3;TRPC4;CACNA2D1;TRPV2;ATP2B4;ANO6;ATP2B2;CACNA2D4;TMCO1;CACNB1;SLC8A3;CACNB2;NMUR2;MICU1;RAMP1;SLC24A5;TPT1
CRINs	Regulation Of Synapse Assembly (GO:0051963)	25/51	7.76464e-06	0.00130529	0	0	3.64171	42.8481	ROBO2;NLGN1;CLSTN2;CLSTN3;NRXN1;CLSTN1;IL1RAP;CUX2;SRPX2;LRRTM3;SLITRK2;SLITRK1;SLITRK4;SLIT1;EPHB2;EPHB1;EPHB3;GRID2;BDNF;PTPRD;RAP2A;IL1RAPL2;DLG5;IL1RAPL1;MDGA1
CRINs	Potassium Ion Transmembrane Transport (GO:0071805)	51/137	8.74407e-06	0.00141925	0	0	2.25151	26.2237	KCNG1;KCNG2;KCNG3;KCNC1;KCNK9;KCNC3;KCNC4;KCNT2;KCNH1;KCNH3;KCNH4;KCNH5;KCNK10;KCND2;KCNH7;ABCC8;KCNH8;KCNK13;ATP1B2;ATP1B1;SLC9A2;SLC9A5;SLC9A9;KCNQ3;KCNQ5;HCN4;SLC24A2;SLC24A4;SLC24A3;KCNA1;KCNA2;SLC1A3;ATP1A3;KCNA4;ATP1A2;KCNA6;SLC9A1;KCNV1;KCNN2;KCNN3;KCNJ2;KCNJ4;SLC12A2;KCNJ6;KCNJ11;KCNB1;KCNIP2;KCNB2;KCNS2;KCNK1;KCNK2
CRINs	Memory (GO:0007613)	27/58	1.15439e-05	0.00181123	0	0	3.29922	37.51	RGS14;CHRNA7;RASGRF1;PSEN1;ADCY8;SLC8A2;ATXN1;CUX2;NETO1;CAMK2N1;APOE;LDLR;PRNP;BDNF;PLK2;EIF2AK4;SHISA7;NPAS4;SLC8A3;TAFA2;SYT11;CAMK4;PLCB1;SGK1;SHANK3;SHANK1;LGMN
CRINs	Regulation Of AMPA Receptor Activity (GO:2000311)	15/24	1.20209e-05	0.00182524	0	0	6.30397	71.4168	NLGN1;MINK1;SHISA9;SHISA7;SHISA6;CACNG7;RELN;GSG1L;CACNG2;CACNG3;CNIH3;SHANK3;CACNG4;CACNG5;SHANK1
CRINs	Metal Ion Transport (GO:0030001)	60/171	1.29066e-05	0.00189848	0	0	2.05345	23.1173	KCNG1;RYR1;KCNG2;KCNC1;KCNK9;KCNC4;ATP2A3;CLU;SLC4A4;RYR3;SLN;CHP1;KCNH1;KCNH3;KCNH4;TRPC5;TRPC3;TRPC4;CACNA2D1;KCNAB1;SLC5A6;KCNMA1;SGK1;SCN4B;CALCRL;CHRNA4;CHRNA7;KCNA1;CAMK2A;KCNA2;ITPR1;SLC41A1;KCNA4;SLC5A12;ATP1A2;SLC3A2;PSEN1;KCNA6;SELENOK;KCNV1;CACNG7;KCNMB2;KCNMB4;KCNN2;FYN;SLC17A7;SCN3B;CACNG3;KCNJ2;KCNJ4;KCNJ6;NDFIP1;KCNIP2;KCNB2;ATP2B2;KCNS2;NMUR2;KCNK1;RAMP1;TPT1
CRINs	Glutamate Receptor Signaling Pathway (GO:0007215)	19/35	1.48741e-05	0.00212158	0	0	4.49389	49.9536	GRID2;HOMER1;HOMER2;KCNB1;GRIK3;GRIK4;GRIK1;GRIK2;GRIN2B;GRIN1;GRM3;CLN3;GRM2;GRIN2A;GRM5;GRM4;GRM8;PTK2B;PLCB1
CRINs	Monoatomic Cation Transmembrane Transport (GO:0098655)	89/281	1.53595e-05	0.00212639	0	0	1.76424	19.5544	KCNG1;KCNG2;KCNG3;KCNC1;KCNK9;KCNC3;KCNC4;ATP2A3;SLC4A4;CLU;RYR3;SLC8A1;SLC8A2;CNGA3;ITGAV;SLC39A7;SCN1B;KCNH1;KCNH3;ATP6V0B;KCNH4;TRPC5;KCNH5;KCNK10;KCND2;ATP6AP1;TRPC3;KCNH7;ABCC8;TRPC4;KCNH8;KCNK13;ATP6AP2;ANO6;CACNA2D4;ATP1B1;CACNB1;SLC9A2;SLC9A5;SCNN1A;SLC9A9;KCNQ3;KCNQ5;ATP6V0C;SCN4B;CNGB1;HCN4;SLC24A2;SLC24A4;RNASEK;SLC24A3;KCNA1;KCNA2;KCNA4;SLC1A3;SLC41A1;ATP1A3;ATP1A2;KCNA6;CACNA1C;SLC30A10;CACNA1G;SLC9A1;KCNV1;GRIN2A;ASIC4;KCNN2;KCNN3;SCN3B;ASIC2;TRPM3;KCNJ2;SLC12A2;KCNJ11;KCNB1;KCNB2;TRPV2;ATP2B4;GRIN2B;GRIN1;TMCO1;SLC8A3;SLC6A6;SLC4A8;SLC6A7;KCNS2;KCNK1;KCNK2;SLC24A5
CRINs	Regulation Of Monoatomic Ion Transmembrane Transporter Activity (GO:0032412)	30/69	2.05612e-05	0.00276519	0	0	2.91446	31.4532	HCN4;APP;CHRM3;NLGN1;FHL1;STK39;CACNG7;RELN;GSG1L;PTK2B;CACNG2;SCN3B;CACNG3;SCN1B;CACNG4;CACNG5;HOMER1;DAPK1;MINK1;SHISA9;SHISA7;SHISA6;PPIF;FXYD7;FXYD5;UTRN;SCN4B;CNIH3;FGF12;SHANK1
CRINs	Regulation Of Short-Term Neuronal Synaptic Plasticity (GO:0048172)	10/13	2.46782e-05	0.00322667	0	0	12.5976	133.656	SYNGR1;RAB3A;SLC4A10;GRIK2;SYP;SHISA9;SHISA7;RAB3GAP1;SHISA6;SLC8A2
CRINs	Gamma-Aminobutyric Acid Signaling Pathway (GO:0007214)	13/20	2.55621e-05	0.00325191	0	0	7.02195	74.2529	GABRA2;SLC12A2;GABBR2;GABRA1;GABRB2;GABRB1;GABRA5;GABRA4;GABRA3;GABRG3;GABRG2;SHISA7;GABRG1
CRINs	Visual Learning (GO:0008542)	9/11	2.81133e-05	0.00343477	0	0	17.0038	178.188	APP;NETO1;RGS14;TAFA2;NF1;DRD1;DRD2;DRD3;GRIN1
CRINs	Chloride Transmembrane Transport (GO:1902476)	23/48	2.84589e-05	0.00343477	0	0	3.48294	36.4561	GABRA2;SLC12A2;GABRB2;GABRA1;GABRB1;GABRA5;GABRA4;SLC1A1;GABRA3;SLC1A3;ANO6;ANO5;GABRG3;ANO2;GABRG2;ANO3;GABRG1;GLRA1;SLC4A8;GLRA2;GLRB;ANO10;CFTR
CRINs	Regulation Of Intracellular Signal Transduction (GO:1902531)	92/297	2.92544e-05	0.00344251	0	0	1.70788	17.8294	WWC1;ZFAND6;LRRK2;RASGRF2;ITSN1;ULK4;FAM13A;FGF1;ARHGAP35;AKAP12;ARHGAP44;PREX1;GRM2;SPRED1;RASSF2;LBH;TMSB4X;GRAP2;ITGAV;ARHGEF40;PPP1R16B;ARHGEF11;PLEKHG1;GBP7;ARHGEF17;MINK1;USP2;ATP6AP2;VRK2;TRAF1;SEZ6L;ITFG2;MOB3B;BCR;TIAM2;ARHGEF9;OBSCN;TMBIM4;TRAF6;SPATA13;ARHGEF3;ARHGEF2;TNIK;SGK1;DIPK2A;SQSTM1;NGEF;OPTN;RAPGEF3;NLGN1;ARHGEF28;RPL11;SEZ6;AKAP7;ARHGAP18;AKAP5;ARHGAP15;SEZ6L2;FGD1;GNAI1;STK3;ARHGAP22;RASD2;FGD4;PAK1;ARHGAP20;CHN1;GNA12;SMYD2;PIP5K1A;PAK6;PIP5K1B;GPAT3;MAP4K4;MAP2K6;NTRK2;STARD13;PDE2A;DAB2IP;ARHGAP29;ARHGAP26;PTPN13;MTOR;HIPK2;BST1;CYLD;ARHGAP32;PEX5L;NLRP12;ARHGAP31;DLG1;DNMBP
CRINs	Associative Learning (GO:0008306)	12/18	3.65833e-05	0.00419994	0	0	7.56077	77.2402	APP;CLN3;RGS14;NETO1;TAFA2;NF1;DRD1;DRD2;DRD3;GRIN1;LGMN;SHANK1
CRINs	Semaphorin-Plexin Signaling Pathway (GO:0071526)	18/34	3.91368e-05	0.0043744	0	0	4.25635	43.1953	SEMA5A;SEMA6B;SEMA5B;SEMA6C;SEMA7A;SEMA6A;PLXND1;SEMA3D;SEMA3A;SEMA6D;SEMA3G;SEMA3E;SEMA4G;NELL2;NELL1;PLXNA2;PLXNA4;PLXNA3
CRINs	Synapse Assembly (GO:0007416)	30/71	3.99616e-05	0.0043744	0	0	2.77194	28.0731	GABRB2;NLGN1;PLXND1;NRXN1;LRRC4;NRXN2;ZDHHC2;FLRT3;SLITRK1;SPOCK2;DNER;DRD1;DRD2;KIRREL3;GABRA2;FARP1;GABRA1;GRID2;DSCAM;BDNF;GABRG2;DNM3;NPAS4;PTPRD;SDK1;ADGRF1;SHANK3;SHANK2;SDK2;ADGRL3
CRINs	Learning (GO:0007612)	21/43	4.40741e-05	0.00471492	0	0	3.61267	36.2338	CNTNAP2;NTRK2;RGS14;NRXN1;GPR88;NRXN3;EIF2AK4;SLC8A2;NPAS4;SLC8A3;CLN3;ATXN1;SYT11;FYN;DRD2;EPHB2;DRD3;SHANK3;SHANK2;LGMN;SHANK1
CRINs	Cell Junction Assembly (GO:0034329)	37/95	4.67176e-05	0.00488666	0	0	2.41815	24.1123	NLGN1;PLXND1;NRXN1;CTNND1;NRXN2;CDH9;ZDHHC2;CDH8;CDH7;CDH6;CDH4;OPHN1;FLRT3;SLITRK1;SPOCK2;DNER;CDH22;DRD1;DRD2;KIRREL3;FARP1;DSCAM;BDNF;DNM3;SDK1;ADGRF1;CDH11;CDH12;FSCN1;PKP2;PKP4;TLN2;SHANK3;CDH18;SHANK2;SDK2;ADGRL3
CRINs	Membrane Depolarization During Cardiac Muscle Cell Action Potential (GO:0086012)	11/16	5.135e-05	0.00524297	0	0	8.31538	82.1297	HCN4;CACNB2;CACNA2D1;ATP1A2;CACNA1C;SCN3B;SCN4B;SLC8A1;KCNJ2;SCN1B;CACNA1G
CRINs	Positive Regulation Of Neuron Projection Development (GO:0010976)	36/92	5.23517e-05	0.00524297	0	0	2.43655	24.0183	SCARB2;CAMK2B;LTK;NLGN1;TENM3;PLPPR5;STMN2;NDNF;LRP8;ARHGAP35;CX3CL1;CUX2;RAP1A;RELN;MDK;DPYSL3;NPTN;PTK2B;APOE;SCN1B;MARK2;NTRK2;PLK5;BDNF;MAGI2;DAB2IP;COBL;ATP1B2;LRRC7;RAPGEF2;ROR1;PRKD1;CAMK1;SERPINI1;EPHA3;DDR2
CRINs	Cardiac Muscle Cell Action Potential (GO:0086001)	16/29	5.4319e-05	0.00532666	0	0	4.65517	45.7168	HCN4;KCNIP2;CACNA2D1;ATP1A2;CACNA1C;SLC4A3;ATP1B1;SLC8A1;CACNA1G;PKP2;DMD;SCN3B;FGF12;SCN4B;KCNJ2;SCN1B
CRINs	Mesenchymal Cell Migration (GO:0090497)	17/32	6.05543e-05	0.00581692	0	0	4.28712	41.6364	SEMA5A;SEMA6B;SEMA5B;SEMA6C;SEMA7A;SEMA6A;SEMA3D;SEMA3A;SEMA6D;SEMA3G;SEMA3E;SEMA4G;NELL1;ERBB4;SOX8;RADIL;PHACTR4
CRINs	Synaptic Transmission, GABAergic (GO:0051932)	10/14	7.00446e-05	0.006594	0	0	9.44763	90.3796	GABRA2;GABBR2;GABRA1;GABRB2;GABRA5;GABRA4;GABRA3;GABRG3;GABRG2;GABRG1
CRINs	Monoatomic Anion Transmembrane Transport (GO:0098656)	24/54	8.82881e-05	0.00814847	0	0	3.02841	28.2699	GABRA2;SLC12A2;GABRB2;GABRA1;GABRB1;GABRA5;GABRA4;SLC1A1;GABRA3;SLC1A3;ANO6;ANO5;GABRG3;ANO2;GABRG2;ANO3;GABRG1;SLC5A6;GLRA1;SLC4A8;GLRA2;GLRB;ANO10;CFTR
CRINs	Positive Regulation Of Signal Transduction (GO:0009967)	82/266	9.24353e-05	0.00836717	0	0	1.69413	15.7368	THRB;IRS1;CD80;LRRK2;ILK;LAMC1;FGF1;TXNDC15;ROBO1;ADAMTS3;NETO1;ZMIZ1;GRB10;NPTN;TMEM108;RSPO3;ITGAV;JAK2;DACT1;CCBE1;PTGIS;LMO3;ATP6AP2;ARMC9;ARNT;TGFBR1;ERN1;MN1;EVC;C1QTNF12;RAB34;BMP2K;PHIP;ITGA5;ATP6V0C;SHANK3;GAS8;JCAD;SHANK1;NECAB2;YAP1;CD63;NLGN1;CTBP2;CHRNA7;NRXN1;HTT;TM2D3;PRKCZ;GRIN2A;CUX2;RELN;MGAT5;TSPAN5;PTK2B;DRD3;ATP6V1C2;JAG2;RWDD3;JAG1;HOMER1;BDNF;DAB2IP;LAMB1;PTPN11;IGF1;SORBS1;SULF1;TPD52L1;GRIN2B;SORL1;BMP6;GRIN1;SKI;NELL1;TSPAN14;GKAP1;APEX1;DLG5;FGFR2;CRLF2;LIMS1
CRINs	Positive Regulation Of Synaptic Transmission, Glutamatergic (GO:0051968)	13/22	0.000107021	0.00950467	0	0	5.46082	49.9255	NLGN1;NRXN1;GRIN2B;GRIN1;CACNG7;GRIN2A;RELN;PTK2B;DRD1;CACNG3;SHANK3;CACNG4;CACNG5
CRINs	Central Nervous System Development (GO:0007417)	86/283	0.000110254	0.00952827	0	0	1.65976	15.1249	VIT;ROBO2;APP;SH3GL3;CNTNAP2;COX7B;MAST1;SLC2A1;GRIK1;MSI1;UBE3A;MSI2;AFF2;RPS6KA3;ZIC2;DNER;SIX3;ZIC1;SOX8;JARID2;SOX4;CHST8;EOMES;SEMA6B;APLP2;MINK1;ATP6AP2;SOX11;TBR1;EML1;POU3F3;PITPNM1;ADORA2A;COL4A1;B3GNT5;IL1RAPL2;DCX;MAL;DSCAML1;SHC3;MYRF;FOXG1;NPAS2;NHLH2;GRIN2A;RELN;ATXN1;PDGFC;ADAM23;SPOCK1;APOD;JHY;NPTX1;ASIC2;BRINP3;HES5;ZFHX3;MOG;CNTN5;CADM2;CNTN6;PTCH1;PBX3;POU6F2;PTPN11;ZIC4;PBX4;SYNJ2;ZIC5;SMARCA1;S100B;GRIN2B;MEIS2;PBX1;GRIN1;SLC8A3;MEIS1;NFIB;APEX1;NF1;NMUR2;SERPINI1;MELTF;MDGA1;RAB3GAP1;ADGRL3
CRINs	Regulation Of Hydrolase Activity (GO:0051336)	29/71	0.000111335	0.00952827	0	0	2.61495	23.8038	SCARB2;PLXND1;CAMK2A;STMN3;ARHGAP15;EFNA5;FGD1;RAP1GAP;ARHGAP44;FGD4;WRN;SIPA1L1;ADAP2;CHN1;PLXNA2;PLXNA1;PRKG1;PLXNA4;EPHB3;TBC1D10B;PLXNA3;EPHA5;NTRK2;DAB2IP;ALS2;NF1;EPHA3;NGEF;RAB3GAP1
CRINs	Positive Regulation Of Nervous System Development (GO:0051962)	22/49	0.000143216	0.0120082	0	0	3.0836	27.2934	SPEN;GRID2;NLGN1;CLSTN2;MME;RGS14;CLSTN3;NRXN1;CLSTN1;SOX11;IL1RAP;PTPRD;CUX2;SRPX2;SLITRK2;SLITRK1;SLITRK4;DLG5;IL1RAPL1;EPHB2;EPHB1;EPHB3
CRINs	Regulation Of Calcium Ion-Dependent Exocytosis (GO:0017158)	15/28	0.000145415	0.0120082	0	0	4.36318	38.5527	SYT4;RPH3AL;SYT1;KCNB1;DOC2B;SYT13;SYT9;CBARP;BAIAP3;SYT17;SYT6;RPH3A;SYT11;SYT10;RAB3GAP1
CRINs	Regulation Of Long-Term Synaptic Potentiation (GO:1900271)	16/31	0.000156214	0.0125457	0	0	4.03397	35.3549	APP;CHRNA7;AKAP5;EIF2AK4;NSG1;ADCY8;CYP46A1;ZDHHC2;SHISA7;CALB2;RELN;APOE;EPHB2;SHANK3;SQSTM1;LGMN
CRINs	Ephrin Receptor Signaling Pathway (GO:0048013)	20/43	0.000157254	0.0125457	0	0	3.29005	28.8131	EPHB6;EPHA5;EPHA6;EPHA10;EPHA8;ARHGEF28;PTPN11;EFNA5;EFNB2;PAK1;SIPA1L1;CHN1;FYN;EPHB2;EPHB1;EPHB4;EPHA3;NGEF;ANKS1B;EPHB3
CRINs	Long-Term Synaptic Potentiation (GO:0060291)	12/20	0.000162409	0.012741	0	0	5.66986	49.4717	SLC24A2;SLC8A3;GRIN2A;RGS14;PLK2;NPTN;PTK2B;FOXM1;GRIN2B;PRKCZ;SHANK2;SLC8A2
CRINs	Regulation Of Axon Extension Involved In Axon Guidance (GO:0048841)	13/23	0.000198934	0.0153506	0	0	4.91443	41.8834	SEMA5A;SEMA6B;SEMA5B;SEMA6C;SEMA7A;SEMA6A;SEMA3D;SEMA3A;SEMA6D;SEMA3G;SEMA3E;SEMA4G;NELL1
CRINs	Inorganic Anion Transmembrane Transport (GO:0098661)	26/63	0.000202927	0.0154061	0	0	2.66018	22.6186	GABRB2;GABRB1;SLC1A1;SLC1A3;GLRA1;GLRA2;ANO10;GABRA2;SLC12A2;GABRA1;SLC37A1;GABRA5;GABRA4;GABRA3;ANO6;ANO5;GABRG3;ANO2;GABRG2;ANO3;GABRG1;SLC5A6;SLC4A8;GLRB;CFTR;XPR1
CRINs	Inorganic Cation Transmembrane Transport (GO:0098662)	85/284	0.000211912	0.0155872	0	0	1.62337	13.7326	KCNG1;KCNG2;KCNG3;KCNC1;KCNK9;KCNC3;KCNC4;ATP2A3;SLC4A4;CLU;RYR3;SLC8A1;SLC8A2;ITGAV;SLC39A7;SCN1B;KCNH1;KCNH3;ATP6V0B;KCNH4;TRPC5;KCNH5;KCNK10;KCND2;ATP6AP1;TRPC3;KCNH7;ABCC8;TRPC4;KCNH8;KCNK13;ATP6AP2;ANO6;CACNA2D4;ATP1B1;CACNB1;SLC9A2;SLC9A5;SCNN1A;SLC9A9;KCNQ3;KCNQ5;ATP6V0C;SCN4B;HCN4;SLC24A2;SLC24A4;RNASEK;SLC24A3;KCNA1;KCNA2;KCNA4;SLC1A3;SLC41A1;ATP1A3;ATP1A2;KCNA6;CACNA1C;SLC30A10;CACNA1H;CACNA1G;SLC9A1;KCNV1;ASIC4;KCNN2;KCNN3;SCN3B;ASIC2;TRPM3;KCNJ2;SLC12A2;KCNJ11;KCNB1;KCNB2;TRPV2;ATP2B4;TMCO1;SLC8A3;SLC6A6;SLC4A8;SLC6A7;KCNS2;KCNK1;KCNK2;SLC24A5
CRINs	Regulation Of Cell Migration (GO:0030334)	122/434	0.000211936	0.0155872	0	0	1.48878	12.5939	SEMA5A;SEMA5B;SERPINE2;PLXND1;ULK4;LDLRAD4;FGF1;CLDN1;MYLK;AMOT;DOCK10;DACH1;DPYSL3;ENPP2;EPHB2;TMSB10;SEMA6B;ACVR1;SEMA6C;IGFBP5;SEMA6D;APLP2;MAGI2;TPM1;MITF;SRCIN1;SFRP2;SPATA13;SEMA7A;CD151;PDGFB;CHRD;PDGFA;PIK3R3;FOXO3;PDGFC;PLXNA2;PLXNA1;DRD1;DRD2;SRGAP1;PLXNA4;PLXNA3;NTNG1;CARMIL1;HACE1;JAG1;HSPA5;IGF1;SMAD7;STK26;DLG5;NF1;AMOTL2;AMOTL1;FERMT3;ITGB1;ACVRL1;PTPRT;PTPRU;MCTP1;MIA3;PTPRJ;PTPRK;LDB2;SYNE2;CX3CL1;ROBO1;PPP3CA;DUSP10;MDK;TMSB4X;PHACTR1;SUN2;MINK1;TGFBR1;TMEFF2;RAP2A;RAP2B;NAV3;CDH11;MMRN2;ANGPTL3;PECAM1;SGK3;SINHCAF;SGK1;CAMK2B;ROCK1;HDAC1;SEMA3D;CAMK2A;SEMA3G;NEDD9;NEXN;PRR5L;SEMA3E;PRKX;THBS1;NKD1;CLN3;PAK1;RELN;ERBB4;MGAT5;LMNA;GNA12;GCNT2;PTK2B;FYN;CTNNA2;SLIT2;MAP4K4;LAMB1;SEMA4G;SULF1;ELP6;SORL1;SH3RF2;APC;SPRY2;BCAR1
CRINs	Homophilic Cell Adhesion Via Plasma Membrane Adhesion Molecules (GO:0007156)	25/60	0.000223371	0.0161755	0	0	2.70373	22.7294	ITGB1;PTPRT;ROBO2;ROBO3;TENM3;NEXN;CELSR2;ROBO1;CDH4;NPTN;KIRREL3;DSCAM;CADM1;CADM2;CNTN6;IGSF11;SDK1;PALLD;PECAM1;CNTN2;DSCAML1;NECTIN3;NECTIN2;SDK2;NECTIN1
CRINs	Microvillus Organization (GO:0032528)	9/13	0.000241447	0.0167488	0	0	8.50084	70.8023	RAP2A;RAP1A;RAP2B;STK26;MINK1;RAPGEF2;FXYD5;TNIK;MAP4K4
CRINs	Regulation Of Neuron Migration (GO:2001222)	15/29	0.000243019	0.0167488	0	0	4.05127	33.7162	CAMK2B;NTNG1;SEMA6A;NEXMIF;SEMA3A;CAMK2A;ULK4;DAB2IP;CX3CL1;RELN;MDK;RAPGEF2;PHACTR1;CTNNA2;ARHGEF2
CRINs	Positive Regulation Of CREB Transcription Factor Activity (GO:0032793)	11/18	0.000245521	0.0167488	0	0	5.9388	49.3641	EPHA5;OPRD1;CRTC2;CRTC3;RELN;RPS6KA5;CRTC1;PRKD1;ADCY8;LRP8;CD200
CRINs	Regulation Of Nervous System Process (GO:0031644)	11/18	0.000245521	0.0167488	0	0	5.9388	49.3641	SLC8A3;APP;CHRNA7;TMEM108;HTR2C;NPTX1;DLGAP3;DLGAP2;BEGAIN;SLC8A2;CACNG5
CRINs	Response To Calcium Ion (GO:0051592)	38/106	0.000285117	0.0191721	0	0	2.11745	17.2839	CPNE9;RYR1;CAMK2D;NLGN1;CPNE5;CPNE4;CPNE6;RASGRP2;ADCY8;CLU;THBS1;RYR3;PPP3CA;KCNMB2;KCNMB4;CPNE2;KCNH1;SYT4;HOMER1;SYT1;TRPC3;KCNIP2;ANXA11;SYT13;SYT9;SYT6;SYT17;ITPKB;RASA4;SYT11;SYT10;ITPKA;KCNMA1;PPIF;CASQ2;CALM3;SLC25A12;LGMN
CRINs	Peptidyl-Serine Modification (GO:0018209)	54/166	0.000322545	0.0213834	0	0	1.82883	14.7025	DYRK4;GALNT13;GALNT16;MAST3;LRRK2;MAST2;MAST1;RPS6KA3;CAMKV;PDK3;TLK1;STK32A;STK32B;STK32C;PRKCH;PRKCE;PRKCD;DYRK1B;VRK1;VRK2;TGFBR1;LATS2;MYO3B;MAPKAPK2;ULK2;PRKCQ;SGK3;PRKD1;SGK1;CAMK1G;CAMK2B;CAMK2D;ROCK1;CAMK2A;PDGFB;STK39;NDNF;PRKX;PRKCZ;TTBK1;GRK2;MGAT5B;MAPK1;CLSPN;MARK2;MARK1;HIPK4;PLK2;DCLK3;CDC7;MTOR;HIPK2;CAMK4;CAMK1
CRINs	Transmembrane Receptor Protein Tyrosine Kinase Signaling Pathway (GO:0007169)	84/284	0.000350522	0.0229154	0	0	1.59575	12.696	EPHB6;PTPRT;BCAR3;IRS1;PTPRJ;FGF1;PIK3C2A;SOGA1;PTPRG;SIPA1L1;UBASH3B;GRB14;STMN1;PDK4;GRB10;EPHB2;JAK2;EPHB1;EPHB4;ANKS1B;EPHB3;EPHA5;EPHA6;SYK;EPHA8;NRG1;FRS3;GFRA2;PRLR;MTSS1;HCK;COL4A2;DOK5;KIF16B;MAPKAPK2;TYRO3;RAPGEF2;PHIP;ROR1;PRKD1;PLCB1;EPHA3;NGEF;DDR2;SHC4;LTK;SHC3;EPHA10;RGS14;SHC1;ARHGEF28;PXN;PDGFB;PDGFA;PIK3R3;NEDD9;EFNA5;FOXO1;EFNB2;PAK1;FLRT2;FLRT3;ERBB4;PDGFC;CHN1;MAPK1;PTK2B;FYN;NTRK2;ANGPT2;ANGPT1;BDNF;RARRES2;VEGFC;PTPN11;IGF1;SORBS1;SULF1;BAIAP2;NELL1;CD4;APEX1;FGFR2;BCAR1
CRINs	Regulation Of Catecholamine Secretion (GO:0050433)	14/27	0.000378701	0.0244185	0	0	4.07133	32.077	SYT4;SYT1;CHRNA4;KCNB1;KCNA2;SYT13;SYT9;SYT17;SYT6;GRK2;HRH3;SYT11;SYT10;DRD3
CRINs	Neural Crest Cell Migration (GO:0001755)	17/36	0.000387464	0.0246459	0	0	3.38371	26.5821	SEMA5A;SEMA6B;SEMA5B;SEMA6C;SEMA7A;SEMA6A;SEMA3D;SEMA3A;SEMA6D;SEMA3G;SEMA3E;SEMA4G;NELL1;ERBB4;SOX8;RADIL;PHACTR4
CRINs	Negative Regulation Of Axon Extension Involved In Axon Guidance (GO:0048843)	11/19	0.000472699	0.0292763	0	0	5.19613	39.787	SEMA5A;SEMA6B;SEMA5B;SEMA6C;SEMA7A;SEMA6A;SEMA3D;SEMA6D;SEMA3G;SEMA3E;SEMA4G
CRINs	Regulation Of Cellular Response To Growth Factor Stimulus (GO:0090287)	11/19	0.000472699	0.0292763	0	0	5.19613	39.787	FSTL5;NELL1;ITGA3;DOK5;LRIT3;XIAP;OTX2;SLIT2;SULF1;FSTL1;FSTL4
CRINs	Neuron Projection Development (GO:0031175)	60/192	0.00051194	0.0312949	0	0	1.72446	13.0667	RB1;APP;CNTNAP2;LRRK2;RASGRF1;STMN2;STMN3;HMGB1;FRY;PPP1R9A;ARHGAP35;DOCK10;SAMD14;OPHN1;STMN1;TMEM108;DIP2A;EPHB2;EPHB1;NEFH;EPHB3;EPHA8;MINK1;VASH2;OLIG1;DICER1;GPRIN3;GPRIN2;ADGRF1;ALS2;MAP1B;RAPGEF2;TNIK;SGK1;SHANK3;GAS7;SHANK1;NLGN1;ROCK1;NYAP2;NEUROD1;PAK1;FLRT3;EPB41L3;MICALL2;APOE;MAP4;RAB6A;GPM6B;MARK2;PLXNA3;MAP4K4;LGI1;BDNF;WHRN;DAB2IP;LAMB1;MYO16;PLP1;ATXN10
CRINs	Positive Regulation Of Excitatory Postsynaptic Potential (GO:2000463)	12/22	0.000546316	0.0327687	0	0	4.53531	34.0707	NLGN1;GRIN2A;CUX2;RELN;NETO1;NRXN1;PTK2B;GRIN2B;PRKCZ;SHANK3;GRIN1;SHANK1
CRINs	Microvillus Assembly (GO:0030033)	9/14	0.000549974	0.0327687	0	0	6.80024	51.0401	RAP2A;RAP1A;RAP2B;STK26;MINK1;RAPGEF2;FXYD5;TNIK;MAP4K4
CRINs	Peptidyl-Serine Phosphorylation (GO:0018105)	51/158	0.000569614	0.0331669	0	0	1.80721	13.5009	DYRK4;MAST3;LRRK2;MAST2;MAST1;RPS6KA3;CAMKV;PDK3;TLK1;STK32A;STK32B;STK32C;PRKCH;PRKCE;PRKCD;DYRK1B;VRK1;VRK2;TGFBR1;ERN1;LATS2;MYO3B;MAPKAPK2;ULK2;PRKCQ;SGK3;PRKD1;SGK1;CAMK1G;CAMK2B;CAMK2D;ROCK1;CAMK2A;PDGFB;STK39;PRKX;PRKCZ;TTBK1;GRK2;MAPK1;CLSPN;MARK2;MARK1;HIPK4;PLK2;DCLK3;CDC7;MTOR;HIPK2;CAMK4;CAMK1
CRINs	Chloride Transport (GO:0006821)	29/77	0.000571408	0.0331669	0	0	2.28721	17.0795	GABRB2;GABRB1;TTYH1;SLC1A1;SLC1A3;GLRA1;GLRA2;ANO10;SLC17A7;GABRA2;SLC12A2;GABRA1;GABRA5;GABRA4;GABRA3;SLC4A10;ANO6;ANO5;GABRG3;ANO2;GABRG2;ANO3;GABRG1;SLC4A8;CLCN5;GLRB;CFTR;SLC26A6;SLC26A5
CRINs	Regulation Of Sodium Ion Transmembrane Transporter Activity (GO:2000649)	17/37	0.000577795	0.0331669	0	0	3.21432	23.9669	CAMK2D;PRKCE;STK39;FGF14;NETO1;HECW2;SLMAP;WNK2;HECW1;FXYD7;DMD;FXYD5;SCN3B;UTRN;FGF12;SCN4B;SCN1B
CRINs	Regulation Of Small GTPase Mediated Signal Transduction (GO:0051056)	40/118	0.000738664	0.0418903	0	0	1.94284	14.0092	ARHGEF28;RASGRF2;FAM13A;ITSN1;RASGRF1;ARHGAP18;ARHGAP15;FOXM1;ARHGAP35;FGD1;ARHGAP44;ARHGAP22;PREX1;FGD4;ARHGAP20;RELN;CHN1;PLCE1;ITGAV;SLIT2;ARHGEF40;ARHGEF11;STARD13;PLEKHG1;ARHGEF17;ARHGAP29;ARHGAP26;BCR;TIAM2;ARHGAP32;ARHGAP31;ARHGEF9;OBSCN;DNMBP;SPATA13;RABL3;ARHGEF3;ARHGEF2;SQSTM1;NGEF
CRINs	Calcium Ion Import (GO:0070509)	8/12	0.000808309	0.0452942	0	0	7.55449	53.7923	SLC24A2;CACNB2;TRPC4;MICU1;SLC24A5;CACNA1H;SLC8A1;CACNA1G
CRINs	Cell-Cell Adhesion Via Plasma-Membrane Adhesion Molecules (GO:0098742)	54/172	0.000838727	0.0464457	0	0	1.73518	12.2914	ITGB1;PTPRT;ROBO2;ROBO3;TENM1;TENM2;PTPRS;TENM3;TENM4;LRRC4;CDH9;CELSR2;CLDN1;CDH8;CDH7;ROBO1;CDH6;CDH4;ALCAM;MMP24;NPTN;KIRREL3;GRID2;DSCAM;CLDN11;PALLD;CDH11;IL1RAPL1;CDH12;PECAM1;DSCAML1;CDH18;NLGN1;NEXN;SLITRK2;FLRT3;SLITRK1;CDH22;LRRC4C;NTNG1;CADM1;CADM2;CNTN6;PCDHGC3;IGSF11;PTPRD;SDK1;CNTN2;NECTIN3;SDK2;NECTIN2;ADGRL3;CBLN1;NECTIN1
CRINs	Endoplasmic Reticulum Calcium Ion Homeostasis (GO:0032469)	11/20	0.000851944	0.0466291	0	0	4.61849	32.6434	CAMK2D;PACS2;WFS1;CCDC47;BCL2;PSEN1;THADA;SELENOK;KCTD17;PML;TMCO1
CRINs	Regulation Of Regulated Secretory Pathway (GO:1903305)	16/35	0.000892969	0.0483127	0	0	3.18391	22.3541	SYT4;RPH3AL;RAB3A;SYT1;LRRK2;DOC2B;SYT13;SYT9;SYT17;SYT6;RPH3A;RIMS4;RIMS3;RAB15;SYT11;SYT10
CRINs	Axon Extension (GO:0048675)	12/23	0.00092528	0.0494919	0	0	4.12275	28.7991	SEMA5A;NELL2;SEMA5B;NELL1;HSP90AA1;HSP90AB1;AUTS2;SEMA3A;MAP1B;SLIT1;ULK2;SLIT2
CRINs	Regulation Of Voltage-Gated Calcium Channel Activity (GO:1901385)	14/29	0.000956362	0.0505797	0	0	3.52804	24.5282	STAC;AKAP5;CRHR1;CBARP;CACNB1;PPP3CA;CACNB2;PPP3CC;CACNB4;NOS1AP;STAC2;PDE4B;DMD;GNB5
CRINs	Regulation Of Anatomical Structure Morphogenesis (GO:0022603)	42/127	0.000974191	0.0509502	0	0	1.87205	12.9806	PHLDB1;PID1;PLXND1;LRRK2;KNDC1;CXCL13;EFNA5;ARHGAP35;ARHGAP44;STRIP1;PAK1;SIPA1L1;BMPER;CHN1;KIF1A;LRRC4C;LZTS1;MARK2;CLASP1;EPHB3;LZTS3;PPFIA2;SH3D19;CLASP2;VASH2;RC3H1;VASH1;SRCIN1;RAP2A;INF2;FMNL2;ADGRB3;HECW2;HECW1;NF1;CTNNB1;PHIP;CCM2;TNIK;SHANK3;FGFR2;RAPGEF3
CRINs	Neuron Migration (GO:0001764)	22/55	0.00101125	0.0523073	0	0	2.52198	17.393	NTRK2;CDKL5;AUTS2;DCC;SEMA3A;NAV1;NDNF;SEMA3E;SH3RF1;NELL1;RELN;MAP1B;DNER;DCX;RAPGEF2;SPOCK1;ASTN2;NEO1;MDGA1;MARK2;ASTN1;MARK1
CRINs	Peptide Biosynthetic Process (GO:0043043)	50/158	0.00105191	0.0538187	0	0	1.75483	12.0332	RPL4;PCSK1;RPL30;RPL3;RPL32;RPL34;RPLP1;RPL8;RPL9;PCSK5;RPL6;RPS4X;RPS17;RPS16;RPL18A;RPS19;RPS18;ZAR1L;RPLP2;RPL38;RPL37;RPS11;RPL39;RPS10;RPS9;RPS7;RPS8;RPL13A;RPSA;ZAR1;EEF1A1;MRPL52;RPL24;RPL11;RRBP1;RPL13;DMD;IGF2BP3;RPL15;RPS27A;RPL19;RPL41;RPL23A;RPS26;RPL27A;RPS20;FAU;RPS21;RPS24;RPS23
CRINs	Cellular Response To Calcium Ion (GO:0071277)	26/69	0.00106767	0.0540377	0	0	2.28812	15.656	CPNE9;RYR1;CAMK2D;NLGN1;CPNE5;CPNE4;CPNE6;ADCY8;RASGRP2;CLU;RYR3;CPNE2;KCNH1;SYT4;SYT1;SYT13;SYT9;SYT17;SYT6;ITPKB;RASA4;SYT11;SYT10;ITPKA;PPIF;LGMN
CRINs	Regulation Of Axonogenesis (GO:0050770)	18/42	0.00111015	0.0555903	0	0	2.83613	19.2949	ROBO2;NTRK2;PLXND1;ARHGAP35;ROBO1;TIAM2;PAK1;SIPA1L1;SLITRK1;CHN1;PLXNA2;PLXNA1;SLIT2;LRRC4C;MARK2;PLXNA4;EPHB3;PLXNA3
CRINs	Neurotransmitter Transport (GO:0006836)	21/52	0.00112895	0.0557392	0	0	2.56237	17.3894	GABRA2;SLC22A3;SLC32A1;SYT1;NRXN1;CHAT;SLC1A1;STXBP2;SLC1A2;NRXN2;SLC1A3;LIN7A;SYN3;SLC1A6;LIN7B;GRM4;HRH3;SLC17A6;SLC17A7;SLC29A1;SLC38A2
CRINs	Cellular Response To Forskolin (GO:1904322)	7/10	0.00116049	0.0557392	0	0	8.81203	59.5597	ADCY2;AHR;ADCY8;ADCY6;CFTR;GNAI1;ADCY5
CRINs	Regulation Of Long-Term Neuronal Synaptic Plasticity (GO:0048169)	7/10	0.00116049	0.0557392	0	0	8.81203	59.5597	CAMK2B;SYNGR1;NETO1;NPTN;SYP;DRD2;SHANK3
CRINs	Response To Forskolin (GO:1904321)	7/10	0.00116049	0.0557392	0	0	8.81203	59.5597	ADCY2;AHR;ADCY8;ADCY6;CFTR;GNAI1;ADCY5
CRINs	Regulation Of Actin Cytoskeleton Organization (GO:0032956)	32/91	0.00120468	0.0572771	0	0	2.05332	13.8015	NOTCH2;ROCK1;ARHGAP18;NEDD9;PDGFA;SEMA3E;EFNA5;IQGAP2;CLU;ARHGAP35;ARHGAP44;EPS8;PAK1;MDK;ARHGDIB;PTK2B;GPM6B;EPHA5;CARMIL1;CARMIL3;PRKCD;RHOG;HIP1R;NRG1;BAIAP2;MTOR;HCK;BST1;MYO3B;FSCN1;EPHA3;RAPGEF3
CRINs	Regulation Of GTPase Activity (GO:0043087)	64/214	0.00122068	0.0574575	0	0	1.6184	10.8568	USP6NL;BCAR3;ITGB1;PLXND1;LRRK2;RASGRF2;RASGRF1;STMN3;RAPGEFL1;CX3CL1;ARHGAP44;DOCK10;PREX1;SIPA1L1;RASGEF1A;RASGEF1B;RASGEF1C;TBC1D30;RGS9;RGS6;PRKG1;EPHB3;TBC1D10B;EPHA5;CDKL5;ADCYAP1;TBC1D2;ALS2;RASA4;RAPGEF2;PKP4;SOS2;EPHA3;NGEF;RAPGEF3;ASAP3;ADRB1;ARHGAP15;EFNA5;RASGRP2;FGD1;RAP1GAP;RASGRP3;FGD4;ADAP2;RAP1A;CHN1;PLXNA2;PLXNA1;SH3BP4;PLXNA4;MAP4K4;PLXNA3;ARFGEF1;NTRK2;DAB2IP;LRCH1;SGSM2;NF1;GNB5;RGS11;RGL1;RAB3GAP1;LIMS1
CRINs	Adrenergic Receptor Signaling Pathway (GO:0071875)	10/18	0.00133101	0.0614221	0	0	4.72262	31.2723	PDE4D;RAPGEF2;ADRB1;ZDHHC21;DRD1;ADRA1B;ADRA2C;DRD2;DRD3;DRD5
CRINs	Cardiac Muscle Cell Contraction (GO:0086003)	10/18	0.00133101	0.0614221	0	0	4.72262	31.2723	CAMK2D;CACNA2D1;PKP2;CACNA1C;SCN3B;FGF12;SCN4B;KCNJ2;SCN1B;CACNA1G
CRINs	Axon Development (GO:0061564)	34/99	0.00137816	0.0629807	0	0	1.98047	13.0454	SEMA5A;APP;RAB3A;PLPPR4;NREP;ARHGAP35;NEUROD1;SLITRK2;CRTAC1;SLITRK1;SLITRK4;CTNNA2;EPHB2;DRD2;NEFH;GPM6B;MARK2;EPHB3;NTNG1;DCC;APLP2;VASH2;OLIG1;BAIAP2;S100B;ISL1;PAX2;KLF7;GAP43;MAP1B;PARD3;PLP1;DSCAML1;FGFR2
CRINs	Regulation Of Dendritic Spine Morphogenesis (GO:0061001)	14/30	0.00144996	0.0638619	0	0	3.30732	21.6174	CAMK2B;NLGN1;LRRK2;LRP8;SRCIN1;ARHGAP44;CUX2;RELN;SIPA1L1;KIF1A;SHANK3;NGEF;LZTS3;PPFIA2
CRINs	Regulation Of Potassium Ion Transport (GO:0043266)	14/30	0.00144996	0.0638619	0	0	3.30732	21.6174	DPP10;CD63;KCNIP1;KCNIP2;KCNIP3;FHL1;KCNAB1;KCNAB2;DLG1;CASQ2;PTK2B;KCNN2;DRD1;DRD2
CRINs	Positive Regulation Of Dendritic Spine Development (GO:0060999)	11/21	0.00145172	0.0638619	0	0	4.15637	27.1619	CAMK2B;NLGN1;CUX2;RELN;DLG5;FOXO6;PSEN1;CAMK1;LRP8;SHANK3;SHANK1
CRINs	Regulation Of Dendritic Spine Development (GO:0060998)	11/21	0.00145172	0.0638619	0	0	4.15637	27.1619	CAMK2B;NLGN1;PTPRS;DLG5;FOXO6;PSEN1;CAMK1;KIF1A;SHANK3;PPFIA2;SHANK1
CRINs	Synaptic Transmission, Glutamatergic (GO:0035249)	13/27	0.00149367	0.0650992	0	0	3.50942	22.8341	GRIA1;UNC13C;GRID2;GRID1;GRIK5;GRIK3;GRIK4;GRIK1;GRIK2;GRIN2B;GRIN2A;SLC17A6;SLC17A7
CRINs	Monoatomic Ion Transport (GO:0006811)	36/107	0.00153762	0.0663997	0	0	1.91995	12.4365	HCN4;SLC24A2;GABRB1;SLC24A4;SLC24A3;CHRNA4;CHRNA7;SLC1A1;SLC1A2;SLC1A3;SLC5A12;SLC1A6;SLC8A1;SLC8A2;SLC9A1;GLRA1;PIEZO1;ANO10;SLC17A6;SLC26A11;CNGA3;SLC17A7;TRPM3;SLC12A2;SLC32A1;ANO6;GRIN1;SLC9A2;SLC8A3;SLC9A5;GLRB;SLC9A9;VDAC1;SLC24A5;SLC26A6;CNGB1
CRINs	Actin Filament Network Formation (GO:0051639)	6/8	0.00159552	0.0682737	0	0	11.3278	72.9571	CARMIL1;SPIRE2;COBL;PLS3;SPIRE1;LCP1
CRINs	Positive Regulation Of Neurogenesis (GO:0050769)	27/75	0.00190229	0.0806673	0	0	2.12845	13.3341	ROBO2;KDM1A;PLXND1;RGS14;CX3CL1;ROBO1;CUX2;SLITRK1;NPTN;PLXNA2;PLXNA1;SOX8;SLIT2;DRD2;PLXNA4;PLXNA3;SPEN;NTRK2;CDKL5;MME;SOX11;TIAM2;PTPRD;VCAN;IL1RAPL1;CTNNB1;SHANK3
CRINs	Axon Extension Involved In Axon Guidance (GO:0048846)	5/6	0.00199984	0.0818545	0	0	18.8763	117.31	NELL2;NELL1;SEMA3A;SLIT1;SLIT2
CRINs	Neuron Projection Extension Involved In Neuron Projection Guidance (GO:1902284)	5/6	0.00199984	0.0818545	0	0	18.8763	117.31	NELL2;NELL1;SEMA3A;SLIT1;SLIT2
CRINs	Neurotransmitter Receptor Transport, Postsynaptic Endosome To Lysosome (GO:0098943)	5/6	0.00199984	0.0818545	0	0	18.8763	117.31	CACNG7;CACNG2;CACNG3;CACNG4;CACNG5
CRINs	Regulation Of Cardiac Muscle Hypertrophy In Response To Stress (GO:1903242)	5/6	0.00199984	0.0818545	0	0	18.8763	117.31	MLIP;TRPC3;LMNA;PPARG;FOXO1
CRINs	Mitochondrial Electron Transport, Cytochrome C To Oxygen (GO:0006123)	9/16	0.00208367	0.0830947	0	0	4.8567	29.9834	COX8A;COX7B;NDUFA4;COX4I1;COX7A2;COX5B;COX6A1;COX6C;COX7C
CRINs	Negative Regulation Of Amyloid-Beta Formation (GO:1902430)	9/16	0.00208367	0.0830947	0	0	4.8567	29.9834	NTRK2;PRNP;ROCK1;CHRNA7;APEX1;IGF1;APOE;CLU;SORL1
CRINs	Regulation Of Synaptic Transmission, GABAergic (GO:0032228)	9/16	0.00208367	0.0830947	0	0	4.8567	29.9834	USP46;NPAS4;CLN3;NLGN1;APEX1;SYN3;DRD2;BAIAP3;CNTNAP4
CRINs	Neural Crest Cell Development (GO:0014032)	18/44	0.00210076	0.0830947	0	0	2.61763	16.1389	SEMA5A;SEMA6B;SEMA5B;SEMA6C;SEMA7A;SEMA6A;SEMA3D;SEMA3A;SEMA6D;SEMA3G;SEMA3E;NRG1;SEMA4G;NELL1;ERBB4;SOX8;RADIL;PHACTR4
CRINs	Extracellular Structure Organization (GO:0043062)	36/109	0.00221206	0.0867529	0	0	1.86711	11.4152	VIT;APP;COL16A1;ECM2;COL11A1;NDNF;ADAMTS12;ADAMTS10;COL19A1;THSD4;ADAMTS5;ADAMTS3;MMP24;ADAMTS18;SPOCK2;MMP28;ADAMTS6;COL28A1;POSTN;NPNT;TGFBR1;COLQ;ADAMTS20;COL4A2;MMP16;COL4A1;MMP15;COL5A3;SMOC1;MANSC4;GFOD2;PXDN;COL9A1;NF1;COL9A2;MATN4
CRINs	Calcium Ion Transmembrane Import Into Cytosol (GO:0097553)	29/83	0.0022301	0.0867529	0	0	2.0323	12.4087	RYR1;SLC24A2;SLC24A4;CACNA1B;ITPR1;HTR2C;HTR2A;CACNA1C;CLU;JPH1;CACNA1E;SLC8A1;CACNA1H;SLC8A2;CACNA1G;GRIN2A;JPH3;PLCE1;DRD2;CACNA2D1;ATP2B4;TRPV2;GRIN2B;GRIN1;SLC8A3;PLCB4;PLCH1;PLCH2;PLCB1
CRINs	Regulation Of Smooth Muscle Cell Migration (GO:0014910)	10/19	0.00228469	0.0880448	0	0	4.19762	25.5279	NELL1;IGFBP5;IGFBP3;PDGFB;PDGFA;CCN4;IGF1;SLIT2;SORL1;S100A11
CRINs	Chemical Synaptic Transmission, Postsynaptic (GO:0099565)	12/25	0.00233814	0.0880448	0	0	3.48804	21.1319	NPAS4;GLRA1;GRIN2A;GRID2;CHRNA4;LRRK2;INSYN1;FOXM1;DRD2;GRIN2B;RAB3GAP1;GRIN1
CRINs	Regulation Of Postsynapse Organization (GO:0099175)	12/25	0.00233814	0.0880448	0	0	3.48804	21.1319	ARHGAP22;ARHGAP44;SIPA1L1;CDKL5;HOMER1;LRRK2;IL1RAPL1;KIF1A;SRCIN1;SHANK3;LZTS3;PPFIA2
CRINs	Regulation Of Synapse Organization (GO:0050807)	12/25	0.00233814	0.0880448	0	0	3.48804	21.1319	CAMK2B;ARHGAP22;CLN3;GRIPAP1;RAP2A;CDKL5;SLITRK2;CTTNBP2;SLITRK4;IL1RAPL1;CTNNA2;MDGA1
CRINs	Calcium Ion Transmembrane Transport (GO:0070588)	28/80	0.00255706	0.09543	0	0	2.03746	12.1614	SLC24A2;SLC24A4;SLC24A3;ATP2A3;CACNA1C;CLU;RYR3;SLC8A1;SLC8A2;CACNA1G;GRIN2A;ITGAV;TRPM3;TRPC5;TRPC3;TRPC4;CACNA2D1;ATP2B4;TRPV2;CACNA2D4;ATP2B1;GRIN2B;GRIN1;TMCO1;CACNB1;SLC8A3;MICU1;SLC24A5
CRINs	Positive Regulation Of Axonogenesis (GO:0050772)	16/38	0.00257481	0.09543	0	0	2.74922	16.3908	ROBO2;NTRK2;SEMA7A;CDKL5;PLXND1;BDNF;ISLR2;NTN1;ROBO1;TIAM2;SLITRK1;PLXNA2;PLXNA1;SLIT2;PLXNA4;PLXNA3
CRINs	Protein Localization To Membrane (GO:0072657)	57/192	0.00261326	0.0960987	0	0	1.60036	9.51759	RAB3B;DPP10;RAB3A;CD81;LRRC4;CYP46A1;ZDHHC2;EFR3A;ARL5C;BSG;SH3PXD2B;ITGA4;ACTN2;TESC;MAGI2;ATP1B1;ANK1;TNFRSF1A;CACNB2;RAP2A;PACS2;RAB34;PKP2;RAPGEF2;TNIK;SHANK3;NLGN1;ROCK1;NRXN1;ZDHHC23;NRXN2;LIN7A;LIN7B;TM9SF3;RAP1A;RAB40B;EPB41L3;MAP7;PIP5K1A;TSPAN5;RAB6A;SCN3B;CLASP2;SMURF1;KCNB1;PTCH1;KCNB2;KCNIP3;RFTN1;EFR3B;TM9SF2;DLG1;TSPAN14;SLMAP;CPE;RAMP1;CRB3
CRINs	External Encapsulating Structure Organization (GO:0045229)	36/110	0.00263584	0.0961774	0	0	1.84177	10.9374	VIT;APP;COL16A1;ECM2;COL11A1;NDNF;ADAMTS12;ADAMTS10;COL19A1;THSD4;ADAMTS5;ADAMTS3;MMP24;ADAMTS18;SPOCK2;MMP28;TGM3;ADAMTS6;COL28A1;POSTN;NPNT;COLQ;ADAMTS20;COL4A2;MMP16;COL4A1;MMP15;COL5A3;SMOC1;MANSC4;GFOD2;PXDN;COL9A1;NF1;COL9A2;MATN4

### Sheet: GO_Cellular_Component_2023
cluster	Term	Overlap	P.value	Adjusted.P.value	Old.P.value	Old.Adjusted.P.value	Odds.Ratio	Combined.Score	Genes
mD2-SPNs	Neuron Projection (GO:0043005)	110/557	2.05916e-07	6.1569e-05	0	0	1.7995	27.7048	CHRM2;CHRM3;CHRM4;CPNE6;STMN2;KNDC1;HTR4;SLC8A1;RPH3A;ARHGAP44;CRHBP;SAMD14;HTR7;SCN9A;CAPN2;EPHB2;RGS6;EPHB3;PRKCG;EPHA4;SEMA6A;DSCAM;SLC30A3;NPY1R;PDYN;ANK1;GABRG1;SLC5A7;MAP1B;EPHA3;ADCYAP1R1;EPHA10;KLHL14;CRHR1;IGSF9;CRHR2;BRINP2;CALCR;BAG2;HRH2;PENK;KCNN1;DRD2;TGFB2;FZD4;HTR1F;WFS1;HTR1A;RAB27A;CPEB1;GRIN3A;PNOC;CNTN2;FGF13;CD200;RET;PCSK1;ROBO3;TENM1;PTPRS;KCNC1;KCNC2;KCNC4;MAST1;GRIK3;ELAVL4;HTR2C;HTR2A;ELFN1;MYPN;CALB2;GRM2;DNER;TMEM108;PACRG;SYP;SSTR1;SSTR2;PALLD;DCX;CDH13;SHANK2;SHANK1;OPRD1;HCN4;HCN3;CAMK2D;RGS14;OPRL1;ADCY2;ADCY8;PTGS1;GLRA1;GLRA2;P2RY1;SLC17A6;PTK2B;CAMK2G;NTRK1;SLC12A2;FARP1;STAT1;KCNB2;GABRA3;LIMK1;KLHL1;HTR5A;NELL1;GPR149;HCN1
mD2-SPNs	Dendrite (GO:0030425)	61/270	1.30203e-06	0.000194653	0	0	2.11957	28.7236	CHRM2;CHRM3;KCNC1;KCNC2;CHRM4;CPNE6;KCNC4;GRIK3;ELAVL4;HTR2C;KNDC1;HTR2A;HTR4;ELFN1;SLC8A1;ARHGAP44;CALB2;CRHBP;SAMD14;HTR7;DNER;CAPN2;EPHB2;EPHB3;PRKCG;EPHA4;DSCAM;PDYN;GABRG1;SLC5A7;MAP1B;EPHA3;SHANK1;HCN4;HCN3;EPHA10;RGS14;ADCY2;ADCY8;CRHR2;BRINP2;BAG2;HRH2;PENK;P2RY1;PTK2B;DRD2;FARP1;FZD4;STAT1;HTR1F;WFS1;KCNB2;GABRA3;KLHL1;HTR1A;RAB27A;HTR5A;PNOC;FGF13;HCN1
mD2-SPNs	Collagen-Containing Extracellular Matrix (GO:0062023)	77/373	2.46355e-06	0.000245534	0	0	1.89234	24.4375	ACHE;SPON1;COL16A1;SERPINE2;COL14A1;ELN;COL12A1;CTSZ;PZP;PCSK6;HAPLN1;SHH;EFEMP1;CTSL;MDK;TIMP2;ANXA7;HMCN1;LGALS9;ADAMTS9;SBSPON;COL27A1;COL25A1;SERPINF1;ANXA4;COL23A1;WNT5A;P3H2;ADAM11;NPNT;DCN;ADAM19;SFRP1;COL4A1;COL6A2;PXDN;COL6A1;COL8A1;CDH13;MXRA7;FREM1;FREM3;MATN2;BCAT2;FBN2;LAMA5;COL15A1;CD151;LAMA1;COL11A1;LAMA4;LAMA3;LTBP4;LTBP2;FBLN2;LTBP1;ADAMTS10;THSD4;ACAN;IGFBPL1;ABI3BP;CTHRC1;TGFB2;COL26A1;COL24A1;ANGPT1;TGFB3;F12;SULF1;COLQ;COL5A1;SMOC1;COL9A3;COL9A2;FBN1;FGF10;FGFR1
mD2-SPNs	Ionotropic Glutamate Receptor Complex (GO:0008328)	14/33	1.37969e-05	0.00103132	0	0	5.30526	59.3715	GRIK3;GRIK4;GRIK1;GRIN2C;SHISA8;GRIN2D;SHISA6;CACNG7;OLFM2;GRIN3A;VWC2L;VWC2;PTK2B;CACNG5
mD2-SPNs	Voltage-Gated Potassium Channel Complex (GO:0008076)	21/73	0.000122007	0.00729604	0	0	2.91059	26.2285	DPP10;KCNG1;KCNH2;HCN4;HCN3;KCNJ6;KCNC1;KCNIP1;KCNC2;LRRC38;KCNB2;KCNC4;KCNA6;KCNAB3;LRRC55;KCNS3;KCNMB2;KCNQ4;KCNN1;KCNJ3;HCN1
mD2-SPNs	Basement Membrane (GO:0005604)	15/46	0.000247535	0.0123355	0	0	3.48292	28.922	LAMA5;COL15A1;CD151;LAMA1;LAMA4;LAMA3;COL23A1;P3H2;COLQ;COL4A1;SMOC1;PXDN;HMCN1;FBN1;FREM3
mD2-SPNs	Potassium Channel Complex (GO:0034705)	21/81	0.000582984	0.0249017	0	0	2.52136	18.7774	DPP10;KCNG1;KCNH2;KCNJ6;KCNC1;KCNIP1;KCNC2;LRRC38;KCNB2;KCNC4;GRIK3;GRIK4;GRIK1;KCNA6;KCNAB3;LRRC55;KCNS3;KCNMB2;KCNQ4;KCNN1;KCNJ3
mD1-SPNs	Neuron Projection (GO:0043005)	108/557	5.79373e-08	1.76709e-05	0	0	1.8623	31.0333	CHRM2;CHRM3;CHRM4;CPNE6;KNDC1;HTR4;SLC8A1;RPH3A;CRHBP;SAMD14;HTR7;SCN9A;CAPN2;EPHB2;EPHB1;RGS6;EPHB3;PRKCG;EPHA5;CHRNB1;SEMA6A;DSCAM;SLC30A3;NPY1R;ANK1;GABRG1;SLC5A7;OLFM1;EPHA3;RTN4R;ADCYAP1R1;EPHA10;KLHL14;CHRNA4;CRHR1;CALCR;BAG2;PENK;KCNN1;DRD2;TGFB2;HOMER2;HTR1F;RAB27A;GRIN3A;PNOC;STRN;FGF13;CNIH3;CD200;RET;PCSK1;TENM1;PTPRS;TENM3;KCNC1;KCNC2;KCNC4;PTPRO;MAST1;GRIK3;ELAVL4;ELFN1;MYPN;CALB2;GRM2;DNER;TMEM108;PACRG;NPY5R;SYP;OPRM1;SSTR1;SSTR2;PRSS12;SSTR5;PALLD;DCX;TNFRSF25;DSCAML1;SHANK1;OPRD1;HCN4;HCN3;NLGN1;CAMK2D;AMIGO1;OPRL1;NEXN;ADCY2;ADCY8;PTGS1;GLRA1;PAK1;GLRA3;RELN;P2RY1;CAMK2G;NTRK1;FARP1;GABRA3;LIMK1;KLHL1;SLC8A3;NELL1;GPR149;RGS12;HCN1
mD1-SPNs	Voltage-Gated Potassium Channel Complex (GO:0008076)	25/73	3.46606e-07	5.28573e-05	0	0	3.97793	59.172	DPP10;KCNG1;HCN4;HCN3;KCNC1;KCNC2;LRRC38;KCNC4;KCNA5;KCNA6;LRRC55;KCNMB2;KCNN1;KCNJ3;KCNH2;KCNH4;KCNJ6;KCNIP1;KCND3;KCNIP3;KCNIP4;KCNAB3;KCNS3;KCNQ3;HCN1
mD1-SPNs	Dendrite (GO:0030425)	58/270	2.68112e-06	0.000235632	0	0	2.10013	26.9432	CHRM2;CHRM3;KCNC1;KCNC2;CHRM4;CPNE6;KCNC4;GRIK3;ELAVL4;KNDC1;HTR4;ELFN1;SLC8A1;CALB2;CRHBP;SAMD14;HTR7;DNER;CAPN2;EPHB2;EPHB1;EPHB3;EPHA5;PRKCG;DSCAM;OPRM1;PRSS12;GABRG1;SLC5A7;EPHA3;SHANK1;HCN4;HCN3;NLGN1;EPHA10;CHRNA4;AMIGO1;ADCY2;ADCY8;PAK1;RELN;BAG2;PENK;P2RY1;DRD2;FARP1;HOMER2;HTR1F;GABRA3;KLHL1;RAB27A;SLC8A3;PNOC;STRN;RGS12;FGF13;CNIH3;HCN1
mD1-SPNs	Potassium Channel Complex (GO:0034705)	25/81	3.09025e-06	0.000235632	0	0	3.40811	43.2395	DPP10;KCNG1;KCNC1;KCNC2;LRRC38;KCNC4;GRIK3;GRIK4;GRIK1;KCNA5;KCNA6;LRRC55;KCNMB2;KCNN1;KCNJ3;KCNH2;KCNH4;KCNJ6;KCNIP1;KCND3;KCNIP3;KCNIP4;KCNAB3;KCNS3;KCNQ3
mD1-SPNs	Ionotropic Glutamate Receptor Complex (GO:0008328)	14/33	7.78783e-06	0.000475058	0	0	5.61024	65.9929	GRIK3;GRIK4;GRIK1;GRIN2C;SHISA8;GRIN2D;SHISA6;CACNG7;OLFM2;GRIN3A;VWC2L;VWC2;CNIH3;CACNG5
mD1-SPNs	Collagen-Containing Extracellular Matrix (GO:0062023)	66/373	0.000349474	0.0161366	0	0	1.6471	13.1094	VIT;ACHE;ADAMDEC1;SPON1;COL16A1;SERPINE2;ELN;TGFB1I1;PZP;LAMC2;PCSK6;HAPLN1;ADAMTS1;MDK;TIMP2;HMCN1;FGFBP3;ADAMTS9;COL27A1;SERPINF1;WNT5A;P3H2;NPNT;SFRP1;COL6A2;COL8A1;MXRA7;FREM1;FREM3;MATN2;COL17A1;FBN2;LAMA5;COL15A1;LAMA1;COL11A1;LAMA4;COL11A2;LAMA3;LTBP4;FBLN2;LTBP1;ADAMTS10;FBLN5;COCH;THBS3;ACAN;IGFBPL1;AMELX;CTHRC1;COL28A1;TGFB2;COL26A1;COL24A1;ANGPT1;TGFB3;LUM;SULF1;COLQ;COL5A1;COL5A2;MFAP2;CBLN4;FBN1;FGF10;FGFR1
mD1-SPNs	Axon (GO:0030424)	41/205	0.000370348	0.0161366	0	0	1.91008	15.0917	RET;HCN4;HCN3;PTPRS;KCNC1;KCNC2;CPNE6;KCNC4;PTPRO;GRIK3;ELAVL4;NEXN;ADCY8;MYPN;SLC8A1;GRM2;PAK1;CALCR;BAG2;SCN9A;TMEM108;EPHB2;DRD2;EPHA5;NTRK1;TGFB2;SEMA6A;DSCAM;OPRM1;PRSS12;SLC8A3;SLC5A7;OLFM1;NELL1;NFIB;PALLD;TNFRSF25;FGF13;DSCAML1;CD200;HCN1
mD1-SPNs	AMPA Glutamate Receptor Complex (GO:0032281)	8/19	0.000776974	0.0296221	0	0	5.52558	39.5637	CACNG7;OLFM2;VWC2;VWC2L;SHISA8;CNIH3;SHISA6;CACNG5
mD1-SPNs	Actin Cytoskeleton (GO:0015629)	56/327	0.00202967	0.059909	0	0	1.5795	9.79274	NPFFR2;ONECUT2;WDR1;WIPF1;RCSD1;ARHGAP6;ABRA;TRIOBP;MYLK;SAMD14;SH3PXD2B;CAPN2;COTL1;FLOT1;TPM4;SWAP70;AFAP1;SHROOM1;MTSS1;SHROOM4;MTSS2;HCK;PALLD;RARA;LCP1;EPHA3;RAPGEF3;SPTBN5;AHNAK;KLHL14;SYNPO2;NEXN;ADCY8;BARX2;LIMA1;PAK1;ABLIM1;ABLIM3;CALD1;MYO6;RGS22;PDLIM5;CORIN;VASP;VCAM1;RDX;PARVA;NEB;PARVB;FHDC1;MYO19;MYO1E;MYO1C;TRPV4;MYO5C;ZYX
mD1-SPNs	Cell-Cell Contact Zone (GO:0044291)	13/47	0.00218353	0.059909	0	0	2.90747	17.8135	AHNAK;KCNA5;SLC8A1;PAK1;TMEM65;GJA5;FLOT1;DSG2;SCN5A;FGF13;JAM2;DSC2;TJP2
mD1-SPNs	G Protein-Coupled Receptor Dimeric Complex (GO:0038037)	4/6	0.00227594	0.059909	0	0	15.177	92.3574	GABBR2;RAMP3;GPR156;GRM1
mD1-SPNs	Postsynaptic Density (GO:0014069)	30/151	0.00235708	0.059909	0	0	1.88988	11.4344	NLGN1;PTPRS;GRIK3;GRIK4;GRIK1;ADCY8;SLC8A1;GRM1;INSYN2A;INSYN2B;CACNG7;SAMD14;ADGRA1;P2RY1;TMEM108;NOS1;PDLIM5;CACNG5;HOMER2;KCND3;IQSEC3;GRIN2C;SHISA8;SHISA6;GRIN2D;SLC8A3;GRIN3A;DLG5;STRN;SHANK1
mD1-SPNs	Postsynaptic Specialization Membrane (GO:0099634)	11/38	0.0031757	0.0745067	0	0	3.09654	17.812	CACNG7;NLGN1;PTPRS;GRIN3A;GRIK3;GRIK4;GRIK1;GRIN2C;GRM1;CACNG5;GRIN2D
mD1-SPNs	Cell-Substrate Junction (GO:0030055)	64/395	0.00399775	0.0865705	0	0	1.47803	8.16171	BCAR3;TES;TGFB1I1;FHL1;FHL2;TRIOBP;SYNE2;TNFSF13B;CSRP2;CAPN5;CAPN2;FLOT1;ITGB8;HMCN1;TNS1;PDGFRB;TLE2;TPM4;ITGA3;ITGA1;AFAP1;RRAS2;IL16;SHROOM4;ENAH;HCK;PALLD;CAT;ITGA8;ITGA6;LCP1;CD44;COL17A1;AHNAK;SYNPO2;NEDD9;NEXN;LPP;EGFR;SLC9A3R2;ARHGAP22;DPP4;LIMA1;FLRT2;TSPAN9;PRKAR2A;FZD1;VASP;RDX;SPRY4;PARVA;PARVB;ARHGAP24;NELL1;DAB2;PTPRC;TRPV4;FAT1;ZYX;KRAS;BCAR1;NECTIN2;SNTB1;LIMS1
mD1-SPNs	Postsynaptic Density Membrane (GO:0098839)	10/34	0.00425756	0.0865705	0	0	3.16609	17.2839	CACNG7;PTPRS;GRIN3A;GRIK3;GRIK4;GRIK1;GRIN2C;GRM1;CACNG5;GRIN2D
e-SPNs	Postsynaptic Density (GO:0014069)	56/151	2.60087e-10	8.73893e-08	0	0	3.12614	68.9939	RPL30;PTPRS;CTNND2;GRIK4;GRIK1;GRIK2;RPL8;PPP1R9A;SLC8A1;GRM1;INSYN2B;ARHGAP44;RNF112;RPS14;SAMD14;GRM5;ADGRA1;CDH2;TMEM108;SH2D5;LZTS3;GRID2;KCND1;KCND3;SHISA9;SHISA8;SHISA7;SHISA6;DNM3;ARHGEF9;LRRC7;SHANK3;SHANK2;SHANK1;NLGN1;RGS14;AKAP5;CACNG7;GRIN2A;P2RY1;RPS3;CACNG3;GRIA3;CACNG4;CACNG5;PRNP;HOMER1;HOMER2;IQSEC3;HIP1R;NETO2;GRIN2B;SLC8A3;GRIN3A;DLG5;STRN
e-SPNs	Neuron Projection (GO:0043005)	144/557	1.21662e-09	1.56456e-07	0	0	1.86602	38.3041	EPHB6;CPNE6;FAM107A;SLC8A1;RPH3A;ARHGAP44;CRHBP;TMEM266;SAMD14;ALCAM;CDH2;STMN1;SCN9A;NRCAM;EPHB2;RGS8;EPHB1;RGS9;PRKCG;EPHA4;EPHA7;SEMA6A;EPHA6;DSCAM;RPS6;GABRG3;ANK1;OLFM1;SHTN1;SCN10A;SLC9A5;SMO;EPHA3;ADCYAP1R1;KLHL14;CHAT;SLC1A1;CRHR1;CRHR2;BRINP2;INPP5A;HRH2;PENK;APOD;NPTX1;APOE;KCNN3;DRD2;SYT5;PRNP;TGFB2;SYT2;HOMER1;CNTN5;SYT1;HOMER2;HTR1F;WFS1;CNTN6;PLK2;SLC4A10;HTR1B;RAB27A;GRIN2B;SLC6A6;GRIN3A;STRN;CNTN4;FGF13;CNIH3;CNTNAP2;PCSK1;TENM1;GABRB1;TENM2;NRSN1;PTPRS;TENM3;TENM4;KCNC2;KCNC4;PTPRO;MAST1;ELAVL4;HTR2C;HTR2A;PPP1R9A;ELFN1;KIF17;MYPN;ROBO1;GRM3;GRM2;CALB1;DNER;TMEM108;PACRG;MME;SLC32A1;SYP;OPRM1;SSTR2;SSTR3;SSTR5;PALLD;DCX;RGS7BP;SHANK3;SHANK2;SHANK1;OPRD1;HCN4;NLGN1;CAMK2D;PLPPR1;RGS14;OPRL1;KCNA4;NEXN;ADCY2;PTGS2;GLRA2;PAK1;PGRMC1;RELN;P2RY1;CHRNA10;GABRD;CAMK2G;GABRQ;FARP1;STAT1;GABRA4;GABRA3;DAB2IP;KLHL1;OPRK1;SLC8A3;MYO1D;GPR149;RGS12;RGS11;VIM;HCN1
e-SPNs	Potassium Channel Complex (GO:0034705)	36/81	1.39693e-09	1.56456e-07	0	0	4.22846	86.2141	DPP10;KCNG1;CNTNAP2;KCNG2;KCNG3;KCNC2;KCNC4;GRIK4;KCNA4;GRIK1;KCNA5;GRIK2;KCNA6;LRRC55;DPP6;KCNMB2;KCNJ2;KCNJ3;KCNH2;KCNF1;KCNH4;KCNJ6;KCND1;KCNIP1;KCNJ11;ABCC8;KCND3;KCNIP2;KCNIP4;KCNAB1;KCNAB3;KCNS3;KCNMA1;KCNQ3;KCNQ4;KCNQ5
e-SPNs	Voltage-Gated Potassium Channel Complex (GO:0008076)	33/73	3.95384e-09	3.32123e-07	0	0	4.35778	84.3168	DPP10;KCNG1;HCN4;CNTNAP2;KCNG2;KCNG3;KCNC2;KCNC4;KCNA4;KCNA5;KCNA6;LRRC55;DPP6;KCNMB2;KCNJ2;KCNJ3;KCNH2;KCNF1;KCNH4;KCNJ6;KCND1;KCNIP1;KCND3;KCNIP2;KCNIP4;KCNAB1;KCNAB3;KCNS3;KCNMA1;KCNQ3;KCNQ4;KCNQ5;HCN1
e-SPNs	Ionotropic Glutamate Receptor Complex (GO:0008328)	19/33	6.15305e-08	4.13485e-06	0	0	7.14822	118.687	GRID2;GRIK4;GRIK1;GRIK2;SHISA9;GRIN2B;SHISA8;SHISA7;SHISA6;CACNG7;GRIN2A;GRIN3A;VWC2L;VWC2;CACNG3;CNIH3;CACNG4;GRIA3;CACNG5
e-SPNs	Asymmetric Synapse (GO:0032279)	45/133	3.27536e-07	1.8342e-05	0	0	2.70359	40.3691	RPL30;NLGN1;RGS14;CTNND2;SLC1A1;AKAP5;RPL8;PPP1R9A;SLC8A1;INSYN2B;ARHGAP44;RNF112;RPS14;SAMD14;GRIN2A;ADGRA1;CDH2;P2RY1;TMEM108;RPS3;SH2D5;LZTS3;CACNG5;PRNP;KCND1;HOMER1;HOMER2;KCND3;IQSEC3;HIP1R;NETO2;SHISA9;SHISA8;GRIN2B;SHISA7;SHISA6;DNM3;SLC8A3;ARHGEF9;LRRC7;DLG5;STRN;SHANK3;SHANK2;SHANK1
e-SPNs	Dendrite (GO:0030425)	75/270	6.12775e-07	2.94132e-05	0	0	2.03981	29.1801	EPHB6;CNTNAP2;TENM2;KCNC2;CPNE6;KCNC4;ELAVL4;HTR2C;HTR2A;PPP1R9A;CLU;ELFN1;SLC8A1;ARHGAP44;CRHBP;TMEM266;SAMD14;CALB1;DNER;EPHB2;RGS8;EPHB1;PRKCG;EPHA4;EPHA7;EPHA6;MME;SLC32A1;DSCAM;RPS6;OPRM1;GABRG3;SMO;EPHA3;SHANK1;HCN4;NLGN1;RGS14;SLC1A1;ADCY2;AKAP5;CRHR2;PAK1;BRINP2;INPP5A;RELN;HRH2;PENK;P2RY1;APOD;APOE;DRD2;FARP1;PRNP;HOMER1;HOMER2;STAT1;HTR1F;WFS1;PLK2;GABRA4;GABRA3;KLHL1;SLC4A10;HIP1R;RAB27A;HTR1B;SLC8A3;MYO1D;SLC6A6;STRN;RGS12;FGF13;CNIH3;HCN1
e-SPNs	AMPA Glutamate Receptor Complex (GO:0032281)	12/19	4.66628e-06	0.000195984	0	0	9.01329	110.639	CACNG7;VWC2;VWC2L;SHISA9;SHISA8;CACNG3;CNIH3;SHISA7;CACNG4;GRIA3;SHISA6;CACNG5
e-SPNs	Glutamatergic Synapse (GO:0098978)	27/78	4.47232e-05	0.00166967	0	0	2.78932	27.9351	NLGN1;PTPRO;ARHGAP22;ADGRA1;SLITRK2;SLITRK4;DLGAP1;APOE;NPTX1;DLGAP3;DRD2;LRRC4C;NPTX2;DLGAP2;SH3GL2;CACNG5;CADPS2;ACTN1;WNT5A;CADPS;WNT7A;SHISA7;SHISA6;PTPRD;LRFN5;NRG3;IL1RAPL2
e-SPNs	Postsynaptic Density Membrane (GO:0098839)	15/34	0.000100093	0.00336312	0	0	4.15179	38.2355	GRID2;PTPRS;GRIK4;GRIK1;GRIK2;GRIN2B;GRM1;CACNG7;GRIN2A;GRM5;GRIN3A;CACNG3;CACNG4;GRIA3;CACNG5
e-SPNs	Postsynaptic Specialization Membrane (GO:0099634)	16/38	0.00011661	0.0035619	0	0	3.82519	34.6435	NLGN1;GRID2;PTPRS;GRIK4;GRIK1;GRIK2;GRIN2B;GRM1;CACNG7;GRIN2A;GRM5;GRIN3A;CACNG3;CACNG4;GRIA3;CACNG5
e-SPNs	Adherens Junction (GO:0005912)	40/150	0.000589228	0.0164984	0	0	1.91699	14.2561	CRB1;CTNND2;PTPRM;LIN7A;CDH8;CDH7;PDLIM1;CDH4;CDH2;CCDC85A;CDH22;TNKS1BP1;PGM5;STXBP6;MAGI1;JUP;RDX;FRMD4B;SHROOM1;BAIAP2;PLEKHA7;AJAP1;PARD3B;VEGFA;AHI1;MYO1E;FRMD5;CEACAM1;LRRC7;PARD3;DLG5;TRPV4;PKP2;CDH12;CDHR3;DCHS1;PLPP3;NECTIN3;JCAD;CDH18
e-SPNs	Sarcolemma (GO:0042383)	18/52	0.000801573	0.0207176	0	0	2.78427	19.8489	RYR1;POPDC3;DYSF;ATP1A1;ATP1B1;SGCZ;RYR3;SLC8A1;SLC8A3;SGCD;PGM5;DMD;SCN5A;CACNG1;SYNC;BVES;PDE9A;SNTA1
e-SPNs	Filopodium (GO:0030175)	19/60	0.00194956	0.0416705	0	0	2.43693	15.2068	TENM2;MYO10;ACTN2;ITGA3;RDX;UNC5C;IQGAP2;SYNE2;SHTN1;MYO1B;TRPV4;SPATA13;TBC1D10C;ITGAV;DMD;CD302;UTRN;FGF13;RAPGEF3
e-SPNs	Intercalated Disc (GO:0014704)	12/31	0.00198431	0.0416705	0	0	3.31831	20.6481	PAK1;CDH2;JUP;PKP2;KCNA5;PGM5;SCN5A;ATP1B1;FGF13;SCN4B;SLC8A1;YWHAH
e-SPNs	Synaptic Membrane (GO:0097060)	12/31	0.00198431	0.0416705	0	0	3.31831	20.6481	SYDE2;NLGN1;GRIN2A;RIMS4;ITGA3;PDE2A;HIP1R;SHISA9;GRIN2B;SHISA8;SHISA7;SHISA6
e-SPNs	Catenin Complex (GO:0016342)	11/28	0.00264414	0.0522607	0	0	3.39898	20.1744	CDH4;CDH2;JUP;CDH22;CDH23;CDH12;CDHR3;DCHS1;CDH8;CDH18;CDH7
e-SPNs	Filopodium Membrane (GO:0031527)	6/11	0.00374743	0.0699521	0	0	6.29822	35.1862	ITGA3;TBC1D10C;DMD;ITGAV;UTRN;SYNE2
e-SPNs	Cell-Cell Contact Zone (GO:0044291)	15/47	0.00516759	0.0913847	0	0	2.46322	12.9697	JUP;KCNA5;ATP1B1;SLC8A1;AJAP1;TIAM1;PAK1;CDH2;PKP2;PGM5;SCN5A;FGF13;SCN4B;YWHAH;TJP2
SNNINs	Postsynaptic Density (GO:0014069)	79/151	6.1511e-05	0.013581	0	0	1.90219	18.4442	PTPRS;GRIK5;GRIK3;GRIK4;GRIK1;PPP1R9A;SLC8A1;GRM1;INSYN2A;SLC8A2;INSYN2B;ARHGAP44;RNF112;SAMD14;GRM5;SIPA1L1;ADGRA1;CDH2;NETO1;TMEM108;NOS1;SH2D5;LZTS3;USP8;GRID2;KCND2;GRID1;KCND3;MAGI2;SIGMAR1;INSYN1;SCRIB;SHISA9;SHISA8;SRCIN1;SHISA7;SHISA6;ARHGEF9;DNAJC6;LRRC7;ADGRB1;SHANK3;SHANK1;RTN3;MTMR2;NLGN1;RGS14;CACNA1C;AKAP5;ADCY8;KALRN;ADD2;CACNG7;CACNG8;P2RY1;SYNDIG1;PTK2B;SPOCK1;SRGAP3;DISC1;PDLIM5;CACNG3;CACNG4;GRIA4;DTNB;HOMER1;HOMER2;IQSEC3;ATP2B2;GRIN2C;GRIN2D;GRIN1;ARHGAP32;DLG1;GRIN3A;DLG4;SYT11;DLG5;STRN
SNNINs	Dendrite (GO:0030425)	130/270	7.00705e-05	0.013581	0	0	1.61244	15.4246	CHRM2;CHRM3;CHRM1;CHRM4;CPNE6;KNDC1;HTR4;CYP46A1;CLU;SLC8A1;SLC8A2;ARHGAP44;LAMP5;CRHBP;HTR6;SAMD14;HTR7;ZFYVE27;ATCAY;ADORA1;CAPN2;EPHB2;RGS8;EPHB1;VSTM5;EPHB3;EPHA5;KIRREL3;EPHA4;EPHA7;CDKL5;DSCAM;EPHA8;MAGI2;ANK3;PDYN;GABRG3;SRCIN1;GABRG2;GABRG1;BIN1;RUFY3;ADGRB1;EPHA3;MTMR2;EPHA10;CRHR2;BRINP2;BAG2;HRH2;PENK;DRD2;MARK4;BRINP3;MARK2;MARK1;HOMER1;FZD4;HOMER2;HTR1F;WFS1;PLK2;HTR1D;HTR1A;RAB27A;HTR1B;ZWINT;SLC6A6;DLG4;PNOC;NF1;STRN;CPEB3;FGF13;KCNC1;KCNC2;KCNC3;LRRK2;KCNC4;GRIK3;ELAVL4;PPP1R9A;ELFN1;TRIM9;GRM7;DNER;KIF1C;KIF1A;MME;SLC32A1;ACAD9;COBL;PRSS12;ALS2;DBN1;SHANK1;HCN4;HCN3;NLGN1;PRKAA2;STAU1;RGS14;AMIGO1;KCNA2;ADCY2;AKAP5;ADCY8;HDAC6;TRAK2;PAK1;P2RY1;PTK2B;GABRA2;FARP1;GABRA1;GABRA5;KCNB1;STAT1;GABRA4;KCNB2;GABRA3;KLHL1;SORBS2;HTR5A;GRIN1;SLC4A8;SYT11;SARM1;HCN2;HCN1
SNNINs	Ionotropic Glutamate Receptor Complex (GO:0008328)	23/33	0.00011945	0.013581	0	0	3.97636	35.9169	GRID2;GRIK5;GRIK3;GRIK4;GRIK1;GRIN2C;SHISA9;SHISA8;SHISA7;GRIN1;GRIN2D;SHISA6;CACNG7;CACNG8;OLFM2;GRIN3A;DLG4;VWC2L;VWC2;PTK2B;CACNG3;CACNG4;GRIA4
SNNINs	Calcium Channel Complex (GO:0034704)	36/59	0.000124596	0.013581	0	0	2.70806	24.3466	RYR1;MCUB;CACNA1B;CACNA1A;CACNA1C;CACNA1F;CACNA1E;RYR3;CACNA1H;CACNA1G;CACNG6;CACNA1I;CACNG7;CACNG8;SCN9A;PDE4B;SCN7A;SCN5A;PRKACA;CACNG3;SCN3A;SCN1A;TRPC5;TRPC4;CACNA2D1;PDE4D;CACNA2D3;CACNA2D2;CACNB1;CACNB2;CACNB4;FKBP1B;CASQ2;ORAI1;MICU1;CALM2
SNNINs	Voltage-Gated Potassium Channel Complex (GO:0008076)	42/73	0.000229527	0.0200147	0	0	2.34451	19.6458	DPP10;KCNG1;HCN4;HCN3;KCNG4;KCNC1;KCNC2;KCNC3;LRRC38;KCNC4;KCNA2;KCNA3;KCNA4;KCNA6;LRRC55;KCNV1;KCNMB2;KCNMB4;KCNJ2;KCNH1;KCNJ3;KCNH2;KCNJ4;KCNH4;KCNJ6;KCND2;KCNIP1;KCND3;KCNB1;KCNIP2;KCNB2;KCNIP3;KCNAB1;KCNAB3;KCNS2;KCNQ1;KCNS3;KCNQ3;KCNQ4;KCNQ5;HCN2;HCN1
SNNINs	Neuron Projection (GO:0043005)	243/557	0.000386875	0.0281129	0	0	1.34626	10.5781	CYFIP1;CPNE6;STMN2;STMN3;HTR4;CRHBP;HTR6;SAMD14;ALCAM;HTR7;ZFYVE27;STMN1;HMCN2;EPHB2;VSTM5;EPHB1;EPHB3;EPHA5;EPHA4;EPHA7;EPHA8;ANK2;ANK3;PDYN;GABRG3;ANK1;GABRG2;GABRG1;SHTN1;BIN1;RUFY3;ADGRB1;EPHA3;STX1A;ATF4;MTMR2;ADCYAP1R1;EPHA10;IQGAP1;CRHR1;IGSF9;CRHR2;SPAST;PENK;KCNN3;MAP4;CADM1;HOMER1;FZD4;HOMER2;PLK2;RAB27A;RAB39B;L1CAM;ZWINT;SETX;SLC6A6;CPEB1;GRIN3A;PTK7;PNOC;STRN;CPEB3;CPEB2;CD200;GABRB3;ROBO3;TENM1;NRSN2;NRSN1;PTPRS;KCNC1;TENM4;KCNC2;KCNC3;KCNC4;GRIK3;SLC6A1;KIF17;MYPN;TRIM9;PCLO;DNER;KIF1C;RAC3;NEFM;EMB;ACADM;KIF1A;NEFH;PACRG;MME;SLC32A1;ACAD9;SYP;CCSAP;PRSS12;RAPGEF2;RGS7BP;DSCAML1;DBN1;PRKN;PLPPR1;STAU1;AMIGO1;KCNA2;KCNA3;KCNA4;NEXN;ADCY2;ADCY8;PTGS1;TRAK2;GLRA1;PAK1;PGRMC1;GLRA3;GABRD;GABRA2;GABRQ;FARP1;GABRA1;RIC3;GABRA5;KCNB1;STAT1;GABRA4;KCNB2;GABRA3;KLHL1;SORBS2;GRIN1;RIT2;GPR149;SARM1;ADGRL2;CHRM2;CHRM3;CHRM1;CHRM4;KNDC1;CYP46A1;SLC8A1;SLC8A2;RPH3A;ARHGAP44;ATCAY;CDH2;SCN9A;ADORA1;CAPN2;RGS8;RGS9;CHRNB2;KIRREL3;CHRNB1;SEMA6A;DSCAM;SLC30A3;MAGI2;NPY1R;SRCIN1;OLFM1;SLC9A5;RTN4R;RTN3;KLHL14;CHAT;SLC1A3;MCHR1;BRINP2;BAG2;HRH2;DVL1;SLC38A7;NPTX1;DRD2;MARK4;BRINP3;MARK2;MARK1;ANKRD27;HTR1F;WFS1;CNTN6;HTR1D;HTR1A;HTR1B;DLG1;DLG4;NF1;CNTN2;CNTN4;FGF13;LRRK2;DOCK7;MAST1;ELAVL4;PPP1R9A;ELFN1;GRM3;GRM7;BOC;TMEM108;NPY5R;COBL;SSTR1;SSTR3;ALS2;PALLD;DCX;CDH13;TNFRSF25;SHANK3;SHANK1;CAMK2B;HCN4;HCN3;NLGN1;CAMK2D;PRKAA2;RGS14;CAMK2A;OPRL1;ATP1A3;HDAC6;P2RY1;GNA12;PTK2B;CAMK2G;SNCA;SLC12A2;NTRK3;LIMK1;OPRK1;HTR5A;NELL1;SLC4A8;GLRB;SYT11;ATP13A2;HCN2;HCN1
SNNINs	Actin Cytoskeleton (GO:0015629)	149/327	0.000564227	0.0351433	0	0	1.45299	10.8684	NPFFR2;WIPF1;ABRA;MYLK;SAMD14;MPRIP;POF1B;CDH2;CDH1;CFL2;CAPN2;COTL1;PLS3;SYNPO;PLS1;TMOD1;GAS2L3;TPM4;ACTN2;DAPK1;ACTN1;SWAP70;TPM1;AFAP1;SRCIN1;BIN1;MYADM;AMPH;TLN2;EPHA3;DGKH;MACF1;TMEM63B;KLHL14;FLII;IQGAP1;IQGAP2;KALRN;CORO1A;ACACA;CNN3;CORO1C;ARHGAP21;SCIN;CALD1;MICAL1;MYO6;ABL2;LPXN;VILL;MARK2;VASP;CARMIL2;VCAM1;AUTS2;RDX;MICAL2;DSTN;PARVA;NEB;PARVB;CORO2B;KLHL20;ARHGAP33;MSRA;ARHGAP32;SMTN;DIAPH2;ARPC2;MYO5B;MYO5C;FERMT3;CLIC4;ONECUT2;WDR1;ARPC1A;SLC2A1;RCSD1;PPP1R9A;ARHGAP6;TRIOBP;LIMD2;RND1;AKAP13;LASP1;PSTPIP1;SIPA1L1;SH3PXD2A;PSTPIP2;SH3PXD2B;FLOT1;FLOT2;SPTAN1;APC2;DBNL;COBL;SHROOM3;MYRIP;MTSS1;SHROOM4;MTSS2;HCK;KIF9;INF2;CTTN;SYNPO2L;PALLD;PEAK1;CDC42EP3;GAS2;RARA;LANCL2;LCP1;KPTN;DBN1;DDR2;PLEKHH2;SYNPO2;NEXN;ADCY8;NOL3;BARX2;NTN1;LIMA1;NEURL1B;PAK1;ABLIM1;ABLIM2;ABLIM3;CNR1;FLNB;PDLIM5;WASF1;WASF2;CORIN;SNCA;TRMT10A;DMTN;KLHL2;SORBS2;BAIAP2;MYO19;MYO1E;MYO1B;MYO1C;CROCC;ZYX;SPRY2;FILIP1
SNNINs	Dendrite Membrane (GO:0032590)	19/28	0.000796723	0.0434214	0	0	3.64809	26.0291	GABRA2;GABRA1;KCNC1;KCNC2;GABRA5;KCNB1;KCNC3;GABRA4;KCNC4;GABRA3;ATP2B2;SHISA9;GABRG3;SHISA8;GABRG2;SHISA7;GABRG1;SHISA6;LAMP5
SNNINs	Potassium Channel Complex (GO:0034705)	43/81	0.00187783	0.0909702	0	0	1.95735	12.2875	DPP10;KCNG1;KCNG4;KCNC1;KCNC2;GRIK5;KCNC3;LRRC38;KCNC4;KCNA2;GRIK3;KCNA3;GRIK4;KCNA4;GRIK1;KCNA6;LRRC55;KCNV1;KCNMB2;KCNMB4;KCNJ2;KCNH1;KCNJ3;KCNH2;KCNJ4;KCNH4;KCNJ6;KCND2;KCNIP1;KCND3;KCNB1;KCNIP2;KCNB2;KCNIP3;KCNAB1;KCNAB3;KCNS2;KCNQ1;KCNS3;KCNQ3;KCNQ4;KCNQ5;HCN2
PVINs	Neuron Projection (GO:0043005)	280/557	2.48083e-11	1.09653e-08	0	0	1.77217	43.2762	CYFIP2;STMN2;STMN3;HTR6;SAMD14;ALCAM;HTR7;ZFYVE27;STMN1;HMCN2;DIP2B;BSN;EPHB2;VSTM5;EPHB3;PRKCG;EPHA5;EPHA4;EPHA6;EPHA8;ANK2;ANK3;PDYN;ANK1;MAPK8IP3;GABRG1;UHMK1;SHTN1;BIN1;MAP1B;RUFY3;FEZ2;RIN3;PI4K2A;EPHA3;ATF4;ADCYAP1R1;EPHA10;IQGAP1;CRHR1;IGSF9;SPAST;PENK;INPP5K;KCNN1;MAP6;KCNN3;MAP4;CADM1;HOMER1;FZD4;HOMER2;PLK2;INSR;RAB27A;L1CAM;GRIN2B;ZWINT;SETX;SLC6A6;CPEB1;GRIN3A;TH;PNOC;STRN;IGSF9B;CD200;GABRB3;RET;GABRB2;PCSK1;ROBO3;TENM1;NRSN2;PTPRS;TENM3;KCNC1;TENM4;KCNC2;KCNC3;KCNC4;GRIK3;KIF17;ROBO1;TRIM9;GABRR2;DNER;NEFL;KIF1C;RAC3;NEFM;KIF1B;EMB;ACADM;KIF1A;NEFH;SLC18A2;PACRG;MME;SLC32A1;ACAD9;SYP;CCSAP;PRSS12;VAMP7;PICK1;RAPGEF2;RGS7BP;DBN1;PRKN;PLPPR1;KCNA1;AMIGO1;KCNA2;KCNA4;NEXN;ADCY2;ADCY8;TRAK2;GLRA1;GLRA2;PAK1;PGRMC1;GLRA3;RELN;MICALL2;GABRE;GABRD;GABRA2;GABRQ;FARP1;GABRA1;GABRA5;KCNB1;STAT1;GABRA4;KCNB2;GABRA3;KLHL1;SORBS2;GRIN1;SARM1;ADGRL3;CHRM2;CHRM3;CHRM1;RAB3A;CIB1;KNDC1;CYP46A1;SLC8A1;SLC8A2;IGF1R;ARHGAP44;ATCAY;CDH2;TUBB3;SCN9A;ADORA1;CAPN2;SACS;RGS8;RGS9;RGS6;CHRNB2;CHRNB1;SEMA6A;DSCAM;SLC30A3;MAGI2;NPY1R;MUL1;SRCIN1;OLFM1;SLC9A5;GRIA1;RTN4R;GRIA2;RTN3;KLHL14;CHRNA4;CHRNA7;CHAT;MCHR1;RTN4;BRINP2;BAG2;HRH3;KIF3B;HRH2;DVL1;SLC38A7;DRD2;MARK4;BRINP3;DRD4;MARK2;MARK1;SYT5;HSPA8;PRNP;SYT2;CNTN5;HTR1F;HTR1D;HTR1A;SLC4A10;HTR1B;SYT7;DLG1;DLG2;NSG2;DLG4;NF1;CNTN1;CNTN2;CNTN4;FGF13;CNIH3;CNTNAP2;LRRK2;RASGRF1;DOCK7;MAST1;ELAVL4;HTR2C;HTR2A;PPP1R9A;GRM3;CALB1;GRM7;LRRTM1;TMEM108;NPY5R;COBL;OPRM1;SSTR1;SSTR3;ALS2;ALDH1A1;DCX;CDH13;SHANK3;SHANK2;SHANK1;CX3CR1;CAMK2B;HCN4;HCN3;NLGN1;CAMK2D;PRKAA2;RGS14;DCTN1;SEMA3A;CAMK2A;OPRL1;ATP1A3;RNF6;HDAC6;GNA12;PTK2B;CAMK2G;SNCA;SLC12A2;NTRK3;LIMK1;DTNBP1;NELL2;NELL1;SLC4A8;NFASC;GLRB;SYT11;RAB13;ATP13A2;ATXN10;RGS11;HCN2;HCN1
PVINs	Dendrite (GO:0030425)	148/270	8.57783e-10	1.8957e-07	0	0	2.11393	44.1318	CHRM2;CHRM3;CHRM1;KNDC1;CYP46A1;SLC8A1;SLC8A2;ARHGAP44;LAMP5;HTR6;SAMD14;HTR7;ZFYVE27;ATCAY;TUBB3;ADORA1;CAPN2;SACS;DIP2B;BSN;EPHB2;RGS8;VSTM5;EPHB3;EPHA5;PRKCG;EPHA4;EPHA6;CDKL5;DSCAM;EPHA8;MAGI2;ANK3;PDYN;MAPK8IP3;SRCIN1;GABRG1;UHMK1;BIN1;MAP1B;RUFY3;RIN3;EPHA3;PI4K2A;GRIA1;GRIA2;EPHA10;CHRNA4;THY1;GIGYF2;BRINP2;BAG2;HRH3;KIF3B;HRH2;PENK;MAP6;DRD2;MARK4;BRINP3;DRD4;MARK2;MARK1;HSPA8;PRNP;HOMER1;FZD4;HOMER2;HTR1F;INSR;PLK2;HTR1D;HTR1A;SLC4A10;RAB27A;HTR1B;ZWINT;SLC6A6;NSG2;DLG4;PNOC;NF1;STRN;FGF13;CNIH3;CNTNAP2;KCNC1;KCNC2;KCNC3;LRRK2;KCNC4;GRIK3;ELAVL4;HTR2C;HTR2A;PPP1R9A;TRIM9;CALB1;GRM7;DNER;KIF1C;KIF1B;KIF1A;SLC18A2;MME;SLC32A1;ACAD9;COBL;OPRM1;PRSS12;ALS2;DBN1;SHANK1;HCN4;HCN3;NLGN1;PRKAA2;RGS14;AMIGO1;KCNA1;KCNA2;ADCY2;AKAP5;ADCY8;HDAC6;TRAK2;PAK1;RELN;PTK2B;GABRE;GABRA2;FARP1;GABRA1;GABRA5;KCNB1;STAT1;GABRA4;KCNB2;GABRA3;KLHL1;SORBS2;GRIN1;SLC4A8;SYT11;SARM1;ATXN10;HCN2;HCN1
PVINs	Postsynaptic Density (GO:0014069)	89/151	2.15008e-08	3.16779e-06	0	0	2.49295	44.0134	PTPRS;GRIK5;RPLP0;GRIK3;GRIK1;PPP1R9A;ZDHHC2;SLC8A1;GRM1;INSYN2A;SLC8A2;INSYN2B;ARHGAP44;RNF112;SAMD14;GRM5;SIPA1L1;ADGRA1;CDH2;NETO1;TMEM108;SH2D5;LZTS3;NSF;USP8;GRID2;KCND2;GRID1;KCND3;MAGI2;INSYN1;SCRIB;SHISA9;SRCIN1;SHISA7;INPP4A;DNM3;ARHGEF9;DNAJC6;LRRC7;PICK1;SHANK3;SHANK2;SHANK1;GRIA1;GRIA2;RTN3;NLGN1;RGS14;PLPPR4;AKAP5;ADCY8;KALRN;RTN4;ADD2;CACNG7;GRIN2A;CACNG8;SYNDIG1;USP50;PTK2B;SPOCK1;SRGAP3;CACNG2;DISC1;PDLIM5;CACNG3;CACNG4;GRIA4;CACNG5;PRNP;DTNB;HOMER1;HOMER2;IQSEC3;SEMA4C;DTNBP1;GRIN2C;GRIN2B;GRIN2D;GRIN1;ARHGAP32;DLG1;DLG2;GRIN3A;DLG4;SYT11;DLG5;STRN
PVINs	Postsynaptic Density Membrane (GO:0098839)	28/34	6.21937e-08	6.8724e-06	0	0	8.07255	133.948	GRIA1;GRIA2;PTPRS;GRIK5;PLPPR4;GRIK3;GRIK1;GRM1;CACNG7;CACNG8;GRIN2A;GRM5;NETO1;SYNDIG1;CACNG2;CACNG3;CACNG4;CACNG5;GRIA4;GRID2;GRID1;GRIN2C;GRIN2B;GRIN2D;DLG1;DLG2;GRIN3A;DLG4
PVINs	Postsynaptic Specialization Membrane (GO:0099634)	30/38	1.25978e-07	1.11364e-05	0	0	6.48762	103.07	GRIA1;GRIA2;NLGN1;PTPRS;GRIK5;PLPPR4;GRIK3;GRIK1;GRM1;CACNG7;CACNG8;GRIN2A;GRM5;NETO1;LRRTM1;SYNDIG1;CACNG2;CACNG3;CACNG4;CACNG5;GRIA4;GRID2;GRID1;GRIN2C;GRIN2B;GRIN2D;DLG1;DLG2;GRIN3A;DLG4
PVINs	Axon (GO:0030424)	110/205	5.07418e-07	3.73798e-05	0	0	2.01143	29.1535	RAB3A;CIB1;SLC8A1;IGF1R;SLC8A2;ALCAM;ZFYVE27;ATCAY;TUBB3;SCN9A;HMCN2;SACS;DIP2B;BSN;EPHB2;VSTM5;EPHA5;EPHA4;SEMA6A;DSCAM;MUL1;MAPK8IP3;SRCIN1;UHMK1;SHTN1;OLFM1;BIN1;MAP1B;RUFY3;FEZ2;RIN3;IQGAP1;IGSF9;SPAST;BAG2;SLC38A7;MAP6;MAP4;DRD2;SYT5;SYT2;CNTN5;INSR;L1CAM;SYT7;SETX;TH;CNTN1;NF1;CNTN2;CNTN4;FGF13;CD200;RET;ROBO3;CNTNAP2;PTPRS;KCNC1;KCNC2;KCNC3;LRRK2;KCNC4;DOCK7;GRIK3;ELAVL4;GRM3;CALB1;GRM7;LRRTM1;TMEM108;KIF1C;NEFL;KIF1B;NEFM;EMB;KIF1A;NEFH;SLC18A2;MME;COBL;OPRM1;CCSAP;PRSS12;ALDH1A1;HCN4;HCN3;PRKAA2;DCTN1;SEMA3A;KCNA2;KCNA4;NEXN;ATP1A3;RNF6;ADCY8;HDAC6;PAK1;SNCA;KCNB1;STAT1;NTRK3;DTNBP1;ATP2B3;NELL2;NELL1;NFASC;SYT11;HCN2;ADGRL3;HCN1
PVINs	Ionotropic Glutamate Receptor Complex (GO:0008328)	26/33	9.64284e-07	6.08877e-05	0	0	6.42283	88.9683	GRIA1;GRIA2;GRIK5;GRIK3;GRIK1;CACNG7;CACNG8;GRIN2A;VWC2L;PTK2B;CACNG3;CACNG4;CACNG5;GRIA4;GRID2;GRIN2C;SHISA9;GRIN2B;SHISA7;GRIN1;GRIN2D;OLFM2;GRIN3A;DLG4;VWC2;CNIH3
PVINs	Asymmetric Synapse (GO:0032279)	74/133	6.4573e-06	0.000356766	0	0	2.17421	25.9824	RPLP0;PPP1R9A;ZDHHC2;SLC8A1;INSYN2A;SLC8A2;INSYN2B;ARHGAP44;RNF112;SAMD14;SIPA1L1;ADGRA1;CDH2;GRM7;NETO1;TMEM108;SH2D5;LZTS3;NSF;USP8;KCND2;KCND3;MAGI2;INSYN1;SCRIB;SHISA9;SRCIN1;SHISA7;INPP4A;DNM3;ARHGEF9;DNAJC6;LRRC7;PICK1;SHANK3;SHANK2;SHANK1;GRIA1;GRIA2;RTN3;NLGN1;RGS14;AKAP5;ADCY8;KALRN;RTN4;ADD2;GRIN2A;CACNG8;SYNDIG1;USP50;PTK2B;SPOCK1;SRGAP3;DISC1;PDLIM5;CACNG5;PRNP;ARFGEF2;DTNB;HOMER1;HOMER2;IQSEC3;SEMA4C;DTNBP1;GRIN2B;GRIN1;ARHGAP32;SLC4A8;DLG2;DLG4;SYT11;DLG5;STRN
PVINs	Voltage-Gated Potassium Channel Complex (GO:0008076)	45/73	1.28296e-05	0.000630075	0	0	2.78172	31.3326	DPP10;KCNG1;HCN4;CNTNAP2;HCN3;KCNG3;KCNG4;KCNC1;KCNC2;KCNC3;LRRC38;KCNA1;KCNC4;KCNA2;KCNA4;KCNA6;KCNV1;KCNMB2;KCNMB4;KCNN1;KCNJ2;KCNH1;KCNJ3;KCNH2;KCNH4;KCNJ6;KCND2;KCNIP1;KCND3;KCNB1;KCNIP2;KCNB2;KCNIP3;KCNIP4;KCNAB1;KCNAB3;KCNS1;KCNQ1;KCNS3;KCNMA1;KCNQ3;KCNQ5;KCNK1;HCN2;HCN1
PVINs	Potassium Channel Complex (GO:0034705)	46/81	0.00018104	0.00800195	0	0	2.27388	19.5936	DPP10;KCNG1;CNTNAP2;KCNG3;KCNG4;KCNC1;KCNC2;GRIK5;KCNC3;LRRC38;KCNA1;KCNC4;KCNA2;GRIK3;KCNA4;GRIK1;KCNA6;KCNV1;KCNMB2;KCNMB4;KCNN1;KCNJ2;KCNH1;KCNJ3;KCNH2;KCNH4;KCNJ6;KCND2;KCNIP1;ABCC8;KCND3;KCNB1;KCNIP2;KCNB2;KCNIP3;KCNIP4;KCNAB1;KCNAB3;KCNS1;KCNQ1;KCNS3;KCNMA1;KCNQ3;KCNQ5;KCNK1;HCN2
PVINs	AMPA Glutamate Receptor Complex (GO:0032281)	15/19	0.000212528	0.00853976	0	0	6.47639	54.7672	GRIA1;GRIA2;SHISA9;SHISA7;CACNG7;CACNG8;OLFM2;DLG4;VWC2;VWC2L;CACNG3;CNIH3;CACNG4;CACNG5;GRIA4
PVINs	Basement Membrane (GO:0005604)	28/46	0.00073459	0.0270574	0	0	2.6883	19.3993	LAMA5;CD151;LAMA2;LAMA1;TNC;LAMC1;THBS4;EFEMP2;HMCN1;DST;APLP1;COL23A1;P3H2;LAMB1;HSPG2;USH2A;COLQ;FRAS1;COL4A1;COL4A4;SMOC1;COL4A3;PXDN;COL8A2;COL4A5;AGRN;FBN1;FREM3
PVINs	Glutamatergic Synapse (GO:0098978)	42/78	0.00147607	0.0501863	0	0	2.01721	13.149	SH3GL3;NLGN1;CTTNBP2;ITGB3;LRRC4;ARHGAP39;RELA;ARHGAP22;ADGRA1;SLITRK2;SLITRK1;SLITRK4;RAC3;DLGAP1;BSN;DLGAP3;DISC1;DRD2;LRRC4C;NPTX2;DLGAP2;SH3GL2;DLGAP4;CACNG5;CDKL5;ACTN1;WNT5A;CADPS;ATP2B3;SPTB;SRCIN1;YWHAZ;SHISA7;BCR;NELL2;PTPRD;TANC1;SLC4A8;NRG3;IL1RAPL2;NPTXR;ADGRL3
PVINs	Dendrite Membrane (GO:0032590)	18/28	0.00277275	0.0875396	0	0	3.10847	18.3024	GRIA1;GABRA2;GABRA1;KCNC1;KCNC2;GABRA5;KCNB1;KCNC3;GABRA4;INSR;KCNC4;GABRA3;THY1;SHISA9;SHISA7;GABRG1;LAMP5;GABRE
sD2-SPNs	Neuron Projection (GO:0043005)	102/557	6.78171e-09	1.15137e-06	0	0	1.98834	37.3987	CHRM2;CHRM3;CHRM4;CPNE6;STMN2;KNDC1;SLC8A1;CRHBP;SAMD14;HTR7;CDH2;SCN9A;ADORA1;EPHB2;RGS8;RGS6;PRKCG;KIRREL3;EPHA4;SEMA6A;EPHA6;DSCAM;NPY1R;PDYN;ANK1;GABRG1;EPHA3;RTN4R;ADCYAP1R1;EPHA10;KLHL14;CHRNA7;CHAT;CRHR1;CRHR2;BRINP2;BAG2;HRH3;DRD2;BRINP3;TGFB2;SYT2;CADM1;HOMER2;HTR1F;WFS1;CNTN6;SYT7;CPEB1;GRIN3A;TH;PNOC;FGF13;CNTNAP2;ROBO3;KCNC1;KCNC2;KCNC4;PTPRO;MAST1;PTEN;GRIK3;HTR2A;ELFN1;TRIM9;CALB1;GRM7;DNER;TMEM108;RAC3;NEFM;NEFH;MME;OPRM1;SSTR1;SSTR2;SSTR5;IL1RAPL1;TNFRSF25;SHANK1;OPRD1;NLGN1;CAMK2D;PLPPR1;RGS14;KCNA4;ADCY2;ADCY8;GLRA2;RELN;GNA12;NTRK1;FARP1;NTRK2;KCNB2;GABRA3;LIMK1;KLHL1;GPR149;RGS12;VIP;HCN1
sD2-SPNs	Dendrite (GO:0030425)	60/270	8.34325e-09	1.15137e-06	0	0	2.51605	46.803	CHRM2;CHRM3;CNTNAP2;KCNC1;KCNC2;CHRM4;CPNE6;KCNC4;GRIK3;KNDC1;HTR2A;ELFN1;SLC8A1;CRHBP;TRIM9;SAMD14;HTR7;CALB1;GRM7;DNER;ADORA1;EPHB2;RGS8;PRKCG;KIRREL3;EPHA4;EPHA6;MME;DSCAM;OPRM1;PDYN;GABRG1;IL1RAPL1;EPHA3;SHANK1;NLGN1;EPHA10;RGS14;ADCY2;ADCY8;CRHR2;BRINP2;RELN;BAG2;HRH3;DRD2;BRINP3;FARP1;NTRK2;HOMER2;HTR1F;WFS1;KCNB2;GABRA3;KLHL1;HIP1R;PNOC;RGS12;FGF13;HCN1
sD2-SPNs	Potassium Channel Complex (GO:0034705)	24/81	1.33763e-06	0.000123062	0	0	3.67414	49.6913	KCNG1;CNTNAP2;KCNG2;KCNH4;KCNJ6;KCNC1;KCND2;KCNIP1;KCNC2;ABCC8;KCNB2;KCNIP3;KCNC4;GRIK3;GRIK4;KCNA4;GRIK1;LRRC52;DPP6;KCNS1;KCNS3;KCNMB2;KCNQ3;KCNJ3
sD2-SPNs	Voltage-Gated Potassium Channel Complex (GO:0008076)	21/73	1.00625e-05	0.000694313	0	0	3.51982	40.5015	KCNG1;CNTNAP2;KCNG2;KCNH4;KCNJ6;KCNC1;KCND2;KCNIP1;KCNC2;KCNB2;KCNIP3;KCNC4;KCNA4;LRRC52;DPP6;KCNS1;KCNS3;KCNMB2;KCNQ3;KCNJ3;HCN1
sD2-SPNs	Postsynaptic Specialization Membrane (GO:0099634)	14/38	1.36805e-05	0.000755162	0	0	5.07483	56.8358	NLGN1;GRID2;GRID1;GRIK3;GRIK4;GRIK1;GRM1;GRIN2D;CACNG7;GRIN3A;NETO1;LRRTM2;CACNG5;GRIA4
sD2-SPNs	Postsynaptic Density (GO:0014069)	33/151	2.56962e-05	0.00118202	0	0	2.44275	25.8178	NLGN1;RGS14;GRIK3;GRIK4;GRIK1;ADCY8;SLC8A1;GRM1;INSYN2B;CACNG7;SAMD14;ADGRA1;CDH2;NETO1;TMEM108;SRGAP3;NOS1;PDLIM5;GRIA4;CACNG5;NTRK2;GRID2;KCND2;HOMER2;GRID1;IQSEC3;HIP1R;SHISA9;GRIN2D;GAP43;GRIN3A;DLG5;SHANK1
sD2-SPNs	Postsynaptic Density Membrane (GO:0098839)	12/34	9.17307e-05	0.00361681	0	0	4.74122	44.0775	CACNG7;GRID2;GRIN3A;NETO1;GRID1;GRIK3;GRIK4;GRIK1;GRM1;CACNG5;GRIA4;GRIN2D
sD2-SPNs	Ionotropic Glutamate Receptor Complex (GO:0008328)	11/33	0.000319638	0.0110275	0	0	4.34401	34.962	CACNG7;GRID2;GRIN3A;GRIK3;VWC2;GRIK4;GRIK1;SHISA9;CACNG5;GRIA4;GRIN2D
sD2-SPNs	Axon (GO:0030424)	37/205	0.000562816	0.0172597	0	0	1.92208	14.3821	ROBO3;CNTNAP2;KCNC1;KCNC2;CPNE6;KCNC4;PTPRO;GRIK3;KCNA4;ADCY8;SLC8A1;CALB1;BAG2;GRM7;SCN9A;TMEM108;NEFM;EPHB2;DRD2;NEFH;KIRREL3;NTRK1;EPHA4;NTRK2;TGFB2;SEMA6A;SYT2;MME;DSCAM;CNTN6;OPRM1;SYT7;TH;NFIB;TNFRSF25;FGF13;HCN1
sD2-SPNs	G Protein-Coupled Receptor Dimeric Complex (GO:0038037)	4/6	0.00145053	0.0400346	0	0	17.3366	113.309	GABBR2;RAMP3;GPR156;GRM1
sD2-SPNs	Extrinsic Component Of Cytoplasmic Side Of Plasma Membrane (GO:0031234)	17/77	0.00196881	0.0477076	0	0	2.46355	15.3487	GNAZ;FARP1;STAC;STAC3;PLEKHA4;GNAI1;HCK;TIAM1;GNG2;GNA12;STAC2;GNAS;GNB4;ESYT3;RGS8;CYTH1;JAK1
sD2-SPNs	GABA-ergic Synapse (GO:0098982)	7/19	0.00207424	0.0477076	0	0	5.06102	31.2678	NLGN1;LRFN5;SLITRK2;SLITRK1;PTPRO;LRRTM2;MDGA1
sD2-SPNs	Glutamatergic Synapse (GO:0098978)	17/78	0.00227915	0.0483881	0	0	2.42303	14.7416	CADPS2;NLGN1;PTPRO;WNT5A;ARHGAP22;PTPRD;LRFN5;ADGRA1;SLITRK2;SLITRK1;IL1RAPL2;SLITRK4;IL1RAPL1;RAC3;DRD2;LRRC4C;CACNG5
sD2-SPNs	Dense Core Granule (GO:0031045)	6/16	0.0039268	0.077414	0	0	5.20368	28.828	CHGA;CRHBP;SYT2;PDYN;SYT9;BAIAP3
sD2-SPNs	Asymmetric Synapse (GO:0032279)	24/133	0.00486106	0.0894435	0	0	1.91575	10.2042	NTRK2;NLGN1;KCND2;RGS14;HOMER2;IQSEC3;HIP1R;SHISA9;ADCY8;SLC8A1;INSYN2B;SAMD14;GAP43;ADGRA1;CDH2;GRM7;NETO1;DLG5;TMEM108;SRGAP3;NOS1;PDLIM5;SHANK1;CACNG5
sD1-SPNs	Dendrite (GO:0030425)	43/270	2.56098e-05	0.00658171	0	0	2.12332	22.4489	CHRM2;HCN4;CHRM3;EPHA10;KCNC2;CHRNA4;CHRM4;CPNE6;KCNC4;GRIK3;ELAVL4;AKAP5;HTR2A;HTR4;ADCY8;ELFN1;LAMP5;CALB2;CRHBP;HTR6;HTR7;PENK;DNER;DRD2;VSTM5;BRINP3;EPHA5;PRKCG;EPHA4;FARP1;DSCAM;EPHA8;HOMER2;GABRA5;WFS1;GABRA3;KLHL1;OPRM1;PDYN;GABRG1;SLC5A7;PNOC;HCN1
sD1-SPNs	Neuron Projection (GO:0043005)	71/557	0.000183243	0.0235467	0	0	1.6426	14.1341	RET;CHRM2;CHRM3;ROBO3;TENM1;KCNC2;CHRM4;KCNC4;CPNE6;MAST1;GRIK3;ELAVL4;HTR2A;HTR4;ELFN1;MYPN;RPH3A;CALB2;CRHBP;HTR6;HTR7;DNER;TMEM108;VSTM5;NEFH;RGS6;PRKCG;EPHA5;EPHA4;DSCAM;SLC30A3;EPHA8;OPRM1;SSTR1;PDYN;SSTR2;GABRG1;SLC5A7;OPRD1;HCN4;EPHA10;KLHL14;CHRNA4;CHRNA7;CHAT;CHRNA9;ADCY8;IGSF9;PTGS1;ATOH7;PENK;SLC17A6;KCNN1;DRD2;BRINP3;SYT5;FARP1;SYT2;CADM1;CNTN5;HOMER2;GABRA5;WFS1;GABRA3;DAB2IP;KLHL1;OPRK1;NELL1;PNOC;GPR149;HCN1
sD1-SPNs	Collagen-Containing Extracellular Matrix (GO:0062023)	51/373	0.000278264	0.023838	0	0	1.77484	14.5305	VIT;ADAMDEC1;SERPINE2;CTSZ;PZP;HAPLN1;LGALS1;MDK;EDIL3;CTSC;POSTN;COL27A1;WNT5B;COL25A1;SERPINF1;WNT5A;P3H2;NPNT;COL6A2;COL6A1;COL8A1;MXRA7;FREM2;MATN2;FBN2;LAMA1;COL11A1;LAMA4;LAMA3;LTBP1;COL19A1;FBLN5;COCH;ACAN;IGFBPL1;ABI3BP;AMELX;S100A10;CTHRC1;COL28A1;COL26A1;COL24A1;ANGPT1;LAMB1;SULF1;USH2A;COLQ;SMOC1;COL5A2;COL9A3;FGF10
sD1-SPNs	Sarcolemma (GO:0042383)	12/52	0.000921865	0.0592298	0	0	3.33352	23.2983	RYR1;RYR2;POPDC3;SYNM;MLIP;CAV2;DYSF;SSPN;PGM5;NOS1;SGCZ;PDE9A
sD1-SPNs	Dense Core Granule (GO:0031045)	6/16	0.00124736	0.0641145	0	0	6.65372	44.4916	SYT5;CRHBP;SYT2;NPY;PDYN;SYT9
NPY/NGF	Neuron Projection (GO:0043005)	225/557	5.51303e-14	2.32099e-11	0	0	1.96345	59.9422	CYFIP1;CPNE6;STMN2;STMN3;SAMD14;ALCAM;HTR7;STMN1;EPHB2;VSTM5;EPHB1;EPHB3;PRKCG;EPHA5;EPHA4;EPHA7;EPHA6;EPHA8;ANK2;ANK3;PDYN;ANK1;GABRG2;SHTN1;BIN1;ADGRB1;EPHA3;STX1A;ATF4;SPTBN4;ADCYAP1R1;EPHA10;HEPACAM;IGSF9;SPAST;PENK;KCNN3;CADM1;HOMER1;HOMER2;PLK2;RAB27A;SETX;SLC6A6;CPEB1;GRIN3A;PTK7;PNOC;STRN;IGSF9B;CPEB2;CD200;GABRB2;PCSK1;ROBO3;TENM1;PTPRS;TENM3;KCNC1;TENM4;KCNC2;KCNC4;PTPRO;GRIK3;SLC6A1;KIF17;PCLO;DNER;RAC3;NEFM;KIF1B;KIF1A;NEFH;PACRG;MME;SLC32A1;ACAD9;SYP;PICK1;DSCAML1;DBN1;OPRD1;AMIGO1;ADAM22;KCNA4;NEXN;ADCY2;ADCY8;GLRA2;PAK1;PGRMC1;MICALL2;GABRD;GABRA2;FARP1;GABRA1;KCNB1;GABRA4;KCNB2;GABRA3;DAB2IP;KLHL1;SORBS2;SLC8A3;RIT2;GPR149;SARM1;ADGRL2;ADGRL3;CHRM3;FMR1;FAM107A;KNDC1;CYP46A1;SLC8A1;SLC8A2;RPH3A;ATCAY;CDH2;SCN9A;ADORA1;CAPN2;SACS;RGS9;RGS6;KIRREL3;SEMA6A;DSCAM;SLC30A3;NPY1R;SRCIN1;OLFM1;FRMD7;GRIA1;RTN3;CHRNA3;CHRNA5;CHRNA4;CHRNA7;CHAT;BRINP2;BAG2;HRH2;DVL1;SLC38A7;DRD2;MARK4;BRINP3;MARK2;MARK1;HSPA8;PRNP;ANKRD27;SYT2;WFS1;CNTN6;HTR1D;HTR1B;SYT7;DLG1;DLG2;DLG4;FGF13;CNIH3;CNIH4;CNTNAP2;LRRK2;MAST1;ELAVL4;HTR2C;PPP1R9A;ELFN1;CALB2;GRM3;CALB1;GRM7;BOC;TMEM108;ATP7A;SPG11;COBL;HTR3A;OPRM1;SSTR1;ALS2;PALLD;IL1RAPL1;DCX;CDH13;SHANK3;SHANK2;SHANK1;CAMK2B;HCN4;HCN3;NLGN1;PRKAA1;CAMK2D;PRKAA2;RGS14;SEMA3A;ATP1A3;RNF6;HDAC6;MAPK8;GNA12;PTK2B;FYN;CAMK2G;SLC12A2;NTRK2;NTRK3;LIMK1;OPRK1;CCK;HTR5A;NELL2;SLC4A8;ATP13A2;RGS12;RGS11;VIM;VIP;HCN1;ZPR1
NPY/NGF	Postsynaptic Density (GO:0014069)	81/151	4.72818e-13	9.95282e-11	0	0	3.31746	94.1497	RPL30;DAGLA;PTPRS;FMR1;GRIK5;GRIK3;GRIK4;GRIK1;PPP1R9A;SLC8A1;GRM1;SLC8A2;INSYN2B;RNF112;SAMD14;GRM5;SIPA1L1;ADGRA1;CDH2;RPS19;NETO1;TMEM108;SH2D5;LZTS3;GRID2;KCND2;KCND3;SRCIN1;SHISA7;SHISA6;INPP4A;ARHGEF9;DNAJC6;LRRC7;ADGRB1;PICK1;SHANK3;SHANK2;SHANK1;GRIA1;RTN3;CHRNA3;NLGN1;RGS14;CACNA1C;AKAP5;ADCY8;ADD3;KALRN;ADD2;CACNG7;SYNDIG1;RPS3;PTK2B;SPOCK1;FYN;SRGAP3;PDLIM5;CACNG3;GRIA3;CACNG4;GRIA4;PRNP;NTRK2;DTNB;HOMER1;HOMER2;IQSEC3;SEMA4C;ATP2B2;NETO2;GRIN2D;SLC8A3;ARHGAP32;DLG1;DLG2;GRIN3A;DLG4;DLG5;STRN;CNIH4
NPY/NGF	Dendrite (GO:0030425)	123/270	3.00183e-12	4.21256e-10	0	0	2.406	63.8356	CHRM3;FMR1;CPNE6;KNDC1;CYP46A1;CLU;SLC8A1;SLC8A2;LAMP5;SAMD14;HTR7;ATCAY;ADORA1;CAPN2;SACS;EPHB2;EPHB1;VSTM5;EPHB3;EPHA5;PRKCG;KIRREL3;EPHA4;EPHA7;EPHA6;DSCAM;EPHA8;ANK3;PDYN;SRCIN1;GABRG2;BIN1;ADGRB1;EPHA3;GRIA1;CHRNA3;EPHA10;CHRNA4;THY1;BRINP2;BAG2;HRH2;PENK;DRD2;MARK4;BRINP3;MARK2;MARK1;HSPA8;PRNP;HOMER1;HOMER2;WFS1;PLK2;HTR1D;RAB27A;HTR1B;SLC6A6;DLG4;PNOC;STRN;FGF13;CNIH3;CNIH4;CNTNAP2;DAGLA;KCNC1;KCNC2;LRRK2;KCNC4;GRIK3;ELAVL4;HTR2C;PPP1R9A;ELFN1;CALB2;CALB1;GRM7;DNER;KIF1B;KIF1A;ATP7A;SPG11;MME;SLC32A1;ACAD9;COBL;OPRM1;ALS2;IL1RAPL1;DBN1;SHANK1;HCN4;HCN3;NLGN1;PRKAA1;PRKAA2;RGS14;AMIGO1;ADCY2;AKAP5;ADCY8;HDAC6;PAK1;MAPK8;PTK2B;FYN;GABRA2;FARP1;GABRA1;NTRK2;KCNB1;GABRA4;KCNB2;GABRA3;KLHL1;SORBS2;HTR5A;SLC8A3;SLC4A8;SARM1;RGS12;HCN1
NPY/NGF	Asymmetric Synapse (GO:0032279)	66/133	4.7947e-09	5.04643e-07	0	0	2.81649	53.9521	RPL30;FMR1;PPP1R9A;SLC8A1;SLC8A2;INSYN2B;RNF112;SAMD14;SIPA1L1;ADGRA1;CDH2;RPS19;GRM7;NETO1;TMEM108;SH2D5;LZTS3;KCND2;KCND3;SRCIN1;SHISA7;SHISA6;INPP4A;ARHGEF9;DNAJC6;LRRC7;ADGRB1;PICK1;SHANK3;SHANK2;SHANK1;GRIA1;RTN3;CHRNA3;NLGN1;RGS14;CACNA1C;AKAP5;ADCY8;ADD3;KALRN;ADD2;SYNDIG1;RPS3;PTK2B;SPOCK1;FYN;SRGAP3;PDLIM5;PRNP;ARFGEF2;NTRK2;DTNB;HOMER1;HOMER2;IQSEC3;SEMA4C;NETO2;SLC8A3;ARHGAP32;SLC4A8;DLG2;DLG4;DLG5;STRN;CNIH4
NPY/NGF	Postsynaptic Specialization Membrane (GO:0099634)	25/38	3.17332e-07	2.67193e-05	0	0	5.47497	81.9237	GRIA1;NLGN1;DAGLA;PTPRS;GRIK5;GRIK3;GRIK4;GRIK1;GRM1;CACNG7;GRM5;NETO1;LRRTM2;SLITRK3;SYNDIG1;CACNG3;CACNG4;GRIA3;GRIA4;GRID2;GRIN2D;DLG1;DLG2;GRIN3A;DLG4
NPY/NGF	Axon (GO:0030424)	86/205	5.01301e-07	3.51746e-05	0	0	2.06702	29.9843	ROBO3;CNTNAP2;PTPRS;KCNC1;KCNC2;FMR1;LRRK2;CPNE6;KCNC4;PTPRO;GRIK3;ELAVL4;SLC6A1;SLC8A1;SLC8A2;GRM3;ALCAM;PCLO;ATCAY;CALB1;GRM7;SCN9A;BOC;SACS;TMEM108;KIF1B;NEFM;KIF1A;EPHB2;ATP7A;VSTM5;NEFH;SPG11;EPHA5;KIRREL3;EPHA4;SEMA6A;MME;DSCAM;COBL;OPRM1;SRCIN1;SHTN1;OLFM1;BIN1;PALLD;DSCAML1;HCN4;HCN3;PRKAA1;PRKAA2;HEPACAM;SEMA3A;ADAM22;KCNA4;NEXN;ATP1A3;RNF6;ADCY8;IGSF9;HDAC6;PAK1;MAPK8;SPAST;BAG2;SLC38A7;DRD2;NTRK2;SYT2;KCNB1;CNTN6;NTRK3;DAB2IP;CCK;SYT7;SETX;SLC8A3;NELL2;PTK7;NFIB;VIM;FGF13;CD200;ADGRL3;HCN1;ZPR1
NPY/NGF	Ionotropic Glutamate Receptor Complex (GO:0008328)	22/33	1.1674e-06	7.02105e-05	0	0	5.69145	77.7494	GRIA1;GRID2;GRIK5;GRIK3;GRIK4;GRIK1;SHISA7;GRIN2D;SHISA6;CACNG7;OLFM2;GRIN3A;DLG4;VWC2L;VWC2;PTK2B;CACNG3;CNIH3;CACNG4;GRIA3;CNIH4;GRIA4
NPY/NGF	Voltage-Gated Potassium Channel Complex (GO:0008076)	38/73	1.90691e-06	9.17437e-05	0	0	3.09416	40.7502	DPP10;KCNG1;HCN4;CNTNAP2;HCN3;KCNG3;KCNC1;KCNC2;KCNC4;KCNA4;KCNA6;KCNV1;KCNMB2;KCNMB4;KCNJ2;KCNH1;KCNJ3;KCNH2;KCNJ4;KCNH4;KCNJ6;KCND2;KCNIP1;KCND3;KCNB1;KCNIP2;KCNB2;KCNIP3;KCNIP4;KCNJ16;KCNAB1;KCNS2;KCNQ1;KCNS3;KCNMA1;KCNQ3;KCNQ4;HCN1
NPY/NGF	Potassium Channel Complex (GO:0034705)	41/81	1.96127e-06	9.17437e-05	0	0	2.92183	38.3985	DPP10;KCNG1;CNTNAP2;KCNG3;KCNC1;KCNC2;GRIK5;KCNC4;GRIK3;GRIK4;KCNA4;GRIK1;KCNA6;KCNV1;KCNMB2;KCNMB4;KCNJ2;KCNH1;KCNJ3;KCNH2;KCNJ4;KCNH4;KCNJ6;KCND2;KCNIP1;KCND3;KCNB1;KCNIP2;KCNB2;KCNIP3;KCNIP4;KCNJ16;KCNAB1;KCNS2;KCNQ1;KCNS3;AKAP9;KCNMA1;KCNQ3;KCNQ4;KCNK4
NPY/NGF	Postsynaptic Density Membrane (GO:0098839)	22/34	2.49145e-06	0.00010489	0	0	5.21681	67.3106	GRIA1;GRID2;DAGLA;PTPRS;GRIK5;GRIK3;GRIK4;GRIK1;GRM1;GRIN2D;CACNG7;GRM5;DLG1;DLG2;GRIN3A;NETO1;DLG4;SYNDIG1;CACNG3;CACNG4;GRIA3;GRIA4
NPY/NGF	Glutamatergic Synapse (GO:0098978)	39/78	5.08755e-06	0.000194714	0	0	2.84966	34.7337	NLGN1;CTTNBP2;PTPRO;ARHGAP39;ARHGAP22;PCLO;RAP1A;ADGRA1;LRRTM3;SLITRK1;SLITRK4;RAC3;DLGAP1;RAC1;DLGAP3;DRD2;NPTX2;DLGAP2;DLGAP4;CADPS2;ACTN1;WNT5A;CADPS;WNT7A;ATP2B2;SPTB;SRCIN1;SHISA7;SHISA6;BCR;NELL2;TANC1;SLC4A8;NRG3;IL1RAPL2;AKAP9;IL1RAPL1;NPTXR;ADGRL3
NPY/NGF	Calcium Channel Complex (GO:0034704)	31/59	1.29378e-05	0.000419079	0	0	3.15246	35.4821	RYR1;CACNA1B;CACNA1D;CACNA1C;CACNA1E;RYR3;CACNA1H;CACNA1G;CACNA1I;CACNG7;SCN9A;PDE4B;SCN7A;SCN5A;PRKACA;CACNG3;SCN3A;TRPC5;TRPC4;PDE4D;CACNA2D3;CACNA2D2;CACNB1;CACNB2;CACNB4;FKBP1B;CACHD1;ORAI1;MICU1;CALM2;MCU
NPY/NGF	Actin Cytoskeleton (GO:0015629)	120/327	1.29407e-05	0.000419079	0	0	1.65913	18.6737	WIPF1;FAM107A;ABRA;SAMD14;MPRIP;CDH2;CFL2;CAPN2;COTL1;PLS3;KNTC1;SYNPO;PLS1;TMOD1;ACTN2;DAPK1;ACTN1;SWAP70;TPM1;AFAP1;ACTN4;MYO7A;SRCIN1;BIN1;AMPH;TLN2;EPHA3;DGKH;SPTBN4;CD274;FLII;IQGAP2;KALRN;ACACA;CORO1C;CALD1;MYO6;TSPAN5;ABL2;MARK2;CARMIL2;AUTS2;RDX;MICAL2;DSTN;PARVA;NEB;PARVB;CORO2B;ARHGAP33;ARHGAP32;DIAPH2;FER;MYO5B;MYO5C;ONECUT2;WDR1;LSP1;PPP1R9A;ARHGAP6;TRIOBP;LASP1;SIPA1L1;SH3PXD2A;SH3PXD2B;FLOT1;FLOT2;RAC1;APC2;DENND2A;PAWR;COBL;MYRIP;SPTB;MTSS1;MTSS2;KIF9;INF2;CTTN;SYNPO2L;PALLD;PEAK1;CDC42EP4;CDC42EP3;GFRAL;GAS2;LANCL2;LCP1;DBN1;RAPGEF3;RHOQ;DDR2;SYNPO2;NEXN;PDXP;ASAP1;ADCY8;NOL3;LIMA1;PAK1;ABLIM1;ABLIM2;ABLIM3;CNR1;FLNB;PDLIM5;WASF1;SVIL;DMTN;KLHL2;SORBS2;BAIAP2;MYO1B;MYO1C;KANSL2;CROCC;ZYX;SPRY2;FILIP1;TEK
NPY/NGF	AMPA Glutamate Receptor Complex (GO:0032281)	14/19	1.92216e-05	0.000578022	0	0	7.959	86.4306	GRIA1;SHISA7;SHISA6;CACNG7;OLFM2;DLG4;VWC2;VWC2L;CACNG3;CNIH3;CACNG4;CNIH4;GRIA3;GRIA4
NPY/NGF	Cell-Cell Contact Zone (GO:0044291)	25/47	6.73202e-05	0.00188945	0	0	3.23324	31.0586	SLC8A1;FLCN;BAIAP2L2;PAK1;CDH2;TMEM65;FLOT1;FLOT2;SCN5A;JAM2;SCN1B;JAM3;CADM4;ANK2;ANK3;ATP1B1;AJAP1;DLG1;RAP2B;PKP4;FGF13;OBSL1;SCN4B;VCL;TJP2
NPY/NGF	Focal Adhesion (GO:0005925)	131/387	0.000365608	0.00962007	0	0	1.46277	11.5763	SCARB2;CYFIP1;RPL30;PRAG1;CD81;FAM107A;TNC;ALKBH6;PPP1CB;PPP1CC;ALCAM;MPRIP;CDH2;RPS19;BSG;CAPN5;CAPN2;TNS3;TGM2;TLE2;MAP2K2;ACTN2;ACTN1;AFAP1;ADAM10;LMO7;ACTN4;SRCIN1;ARMC5;ADGRB1;TLN2;VCL;FBLN7;CD151;THY1;LPP;CORO1C;HSP90B1;SLC9A1;SLC9A3R2;ARHGAP22;DPP4;FLRT2;TSPAN9;PRKAR2A;FLRT1;PIP5K1A;PIP5K1C;FZD1;HSPA8;YES1;CAV2;RDX;LAYN;PARVA;PARVB;CORO2B;ARHGAP24;IGF2R;PTPRA;PTK7;ITGA11;FAT1;CSPG4;CALR;FGFR3;ITGB1;TGFB1I1;FHL1;RND3;TRIOBP;TNFSF13B;MRC2;AKAP12;LASP1;FLOT1;FLOT2;ITGAV;ITGB7;RAC1;JAK2;YWHAG;JAK1;DST;ITGA4;MME;ITGA3;RRAS2;RPL13A;ENAH;CTTN;PALLD;PEAK1;GFRAL;IRF2;ITGA8;CDH13;ITGB1BP1;ITGA5;LCP1;ARHGEF2;ATP6V0C;ENG;DDR2;SRC;SYNPO2;NEXN;THSD1;EGFR;LIMA1;EFS;GNA12;RPS3;CTNNA1;XIRP2;MAPK1;PTK2B;FLNB;MAP4K4;SVIL;SPRY4;ZYX;KRAS;VIM;LAMTOR3;BCAR1;NECTIN2;SNTB1;HSPA1A;LIMS1;SNTB2
NPY/NGF	Dendrite Membrane (GO:0032590)	16/28	0.000480769	0.0119061	0	0	3.78966	28.9535	GRIA1;GABRA2;GABRA1;DAGLA;KCNC1;KCNC2;KCNB1;GABRA4;KCNC4;GABRA3;ATP2B2;THY1;GABRG2;SHISA7;SHISA6;LAMP5
NPY/NGF	Synaptic Membrane (GO:0097060)	17/31	0.000616435	0.0144177	0	0	3.4515	25.5119	GRIA1;NLGN1;DAGLA;ITGA3;PDE2A;ATP2B2;TMEM240;SHISA7;SHISA6;SYDE2;SYDE1;RIMS4;DLG1;DLG4;LRRTM2;SLITRK3;AKAP9
NPY/NGF	Cell-Substrate Junction (GO:0030055)	131/395	0.000917747	0.0203353	0	0	1.41767	9.91457	SCARB2;CYFIP1;RPL30;PRAG1;CD81;FAM107A;TNC;ALKBH6;PPP1CB;PPP1CC;ALCAM;MPRIP;CDH2;RPS19;BSG;CAPN5;CAPN2;TNS3;TGM2;TLE2;MAP2K2;ACTN2;ACTN1;AFAP1;ADAM10;LMO7;ACTN4;SRCIN1;ARMC5;ADGRB1;TLN2;VCL;FBLN7;CD151;THY1;LPP;CORO1C;HSP90B1;SLC9A1;SLC9A3R2;ARHGAP22;DPP4;FLRT2;TSPAN9;PRKAR2A;FLRT1;PIP5K1A;PIP5K1C;FZD1;HSPA8;YES1;CAV2;RDX;LAYN;PARVA;PARVB;CORO2B;ARHGAP24;IGF2R;PTPRA;PTK7;ITGA11;FAT1;CSPG4;CALR;FGFR3;ITGB1;TGFB1I1;FHL1;RND3;TRIOBP;TNFSF13B;MRC2;AKAP12;LASP1;FLOT1;FLOT2;ITGAV;ITGB7;RAC1;JAK2;YWHAG;JAK1;DST;ITGA4;MME;ITGA3;RRAS2;RPL13A;ENAH;CTTN;PALLD;PEAK1;GFRAL;IRF2;ITGA8;CDH13;ITGB1BP1;ITGA5;LCP1;ARHGEF2;ATP6V0C;ENG;DDR2;SRC;SYNPO2;NEXN;THSD1;EGFR;LIMA1;EFS;GNA12;RPS3;CTNNA1;XIRP2;MAPK1;PTK2B;FLNB;MAP4K4;SVIL;SPRY4;ZYX;KRAS;VIM;LAMTOR3;BCAR1;NECTIN2;SNTB1;HSPA1A;LIMS1;SNTB2
NPY/NGF	Cytoskeleton Of Presynaptic Active Zone (GO:0048788)	6/7	0.00170327	0.0358538	0	0	17.0334	108.592	RIMS1;RIMS4;PCLO;RIMS3;ERC1;ERC2
NPY/NGF	Neuron To Neuron Synapse (GO:0098984)	7/10	0.00452609	0.0880146	0	0	6.62448	35.7583	RS1;SLC4A8;NLGN1;GRM7;ATP1A3;ATP1B2;PDYN
NPY/NGF	Exocytic Vesicle Membrane (GO:0099501)	23/53	0.00459934	0.0880146	0	0	2.17934	11.7288	UNC13B;GABRA2;UNC13C;MCTP1;PTPRS;SYT2;SLC32A1;MYOF;SEMA4C;DYSF;SYP;SYN3;SYNGR3;SYN2;TMEM163;RPH3A;SYNPR;SYNGR1;SV2B;SV2A;SYNDIG1;OTOF;SLC17A7
NPY/NGF	Supramolecular Fiber (GO:0099512)	17/36	0.0050427	0.0923034	0	0	2.54235	13.4485	FBN2;MYH7B;ELN;LTBP4;CTPS2;LTBP1;ADAMTS10;THSD4;ADAMTSL5;MYO18B;MFAP2;MYH13;MYH8;MYH10;MYH6;FBN1;MYH7
[truncated: 397,183 more chars]
