## Supplementary Tables for "Tic-related behaviors in *Celsr3* mutant mice are contributed by alterations of striatal D_3_ dopamine receptors": Table 10_gamma_striatum 10 clusters test3 min10 overall Celsr3 v control by group Clusters.xlsx

### Sheet: Clusters
contrast	gene	p_val	avg_log2FC	pct.1	pct.2	p_val_adj	description
Global	4930445B16Rik	0	-1.21887	0.597	0.788	0	RIKEN cDNA 4930445B16 gene
Global	Hivep2	0	-0.541837	0.954	0.979	0	human immunodeficiency virus type I enhancer binding protein 2
Global	AC149090.1	0	-0.518654	0.957	0.98	0
Global	A330015K06Rik	2.31489e-307	-0.574906	0.947	0.959	5.92334e-303	RIKEN cDNA A330015K06 gene
Global	Mid1	1.87126e-288	2.41093	0.22	0.04	4.78817e-284	midline 1
Global	Malat1	2.42119e-240	-0.223627	1	1	6.19535e-236	metastasis associated lung adenocarcinoma transcript 1 (non-coding RNA)
Global	Gm42439	1.32868e-237	-0.531677	0.886	0.946	3.39982e-233	predicted gene 42439
Global	Ctnna3	2.53369e-217	-0.416761	0.977	0.983	6.48321e-213	catenin alpha 3
Global	Sorbs2os	4.33803e-212	-0.527634	0.882	0.938	1.11001e-207	sorbin and SH3 domain containing 2, opposite strand
Global	Gm15738	1.07346e-197	-0.43483	0.921	0.955	2.74676e-193	predicted gene 15738
Global	Gm47134	2.41581e-185	-1.02206	0.304	0.498	6.18157e-181	predicted gene, 47134
Global	9630028H03Rik	1.0652e-173	-0.493818	0.903	0.949	2.72563e-169	RIKEN cDNA 9630028H03 gene
Global	4933424G05Rik	4.60927e-171	-0.546893	0.781	0.866	1.17942e-166	RIKEN cDNA 4933424G05 gene
Global	9530059O14Rik	1.14715e-168	-0.462615	0.929	0.946	2.93534e-164	RIKEN cDNA 9530059O14 gene
Global	Gm48747	4.92509e-166	-0.745433	0.493	0.663	1.26023e-161	predicted gene, 48747
Global	Gm41764	2.0818e-162	-0.986192	0.307	0.486	5.32692e-158	predicted gene, 41764
Global	Ldlrad4	2.49502e-152	-0.533691	0.898	0.923	6.38426e-148	low density lipoprotein receptor class A domain containing 4
Global	Ttr	9.90973e-149	-0.668424	0.274	0.482	2.5357e-144	transthyretin
Global	4930428E07Rik	1.62216e-148	-0.609143	0.677	0.794	4.15079e-144	RIKEN cDNA 4930428E07 gene
Global	Thrb	2.04648e-148	0.508114	0.849	0.792	5.23653e-144	thyroid hormone receptor beta
Global	Ror1	1.99512e-146	0.899651	0.565	0.423	5.10512e-142	receptor tyrosine kinase-like orphan receptor 1
Global	1700109K24Rik	1.74477e-143	-0.495752	0.737	0.848	4.46453e-139	RIKEN cDNA 1700109K24 gene
Global	Dnah6	2.91428e-142	2.6497	0.122	0.025	7.45705e-138	dynein, axonemal, heavy chain 6
Global	Gm48006	8.44182e-141	-0.569853	0.66	0.78	2.16009e-136	predicted gene, 48006
Global	A930015D03Rik	3.59229e-140	0.917565	0.475	0.323	9.19194e-136	RIKEN cDNA A930015D03 gene
Global	Rpl29	8.193e-136	-1.13278	0.154	0.305	2.09643e-131	ribosomal protein L29
Global	Etv5	2.38405e-132	-0.992358	0.197	0.354	6.1003e-128	ets variant 5
Global	Vit	7.54598e-131	1.16128	0.273	0.132	1.93087e-126	vitrin
Global	Sik3	5.91806e-128	-0.481206	0.907	0.924	1.51431e-123	SIK family kinase 3
Global	Sik2	2.04684e-127	-0.69806	0.618	0.727	5.23746e-123	salt inducible kinase 2
Global	Cacng3	4.23696e-127	-0.558373	0.711	0.795	1.08415e-122	calcium channel, voltage-dependent, gamma subunit 3
Global	Rgs20	3.76604e-125	-0.470652	0.818	0.868	9.63654e-121	regulator of G-protein signaling 20
Global	Ubash3b	3.44375e-124	-0.693523	0.279	0.44	8.81187e-120	ubiquitin associated and SH3 domain containing, B
Global	Pfkfb3	9.51808e-123	-0.974972	0.255	0.404	2.43549e-118	6-phosphofructo-2-kinase/fructose-2,6-biphosphatase 3
Global	Spred1	3.35867e-122	-0.485232	0.678	0.787	8.59418e-118	sprouty protein with EVH-1 domain 1, related sequence
Global	Zdhhc14	4.66722e-120	-0.408023	0.915	0.937	1.19425e-115	zinc finger, DHHC domain containing 14
Global	Olfr239	1.33018e-118	-0.924742	0.224	0.375	3.40366e-114
Global	5330438D12Rik	4.80032e-115	-0.33803	0.921	0.954	1.22831e-110	RIKEN cDNA 5330438D12 gene
Global	Shc3	7.78382e-111	-0.551203	0.6	0.71	1.99172e-106	src homology 2 domain-containing transforming protein C3
Global	Gm10851	4.92302e-108	-1.28682	0.091	0.205	1.2597e-103	predicted gene 10851
Global	Spred2	5.65063e-107	-0.49798	0.588	0.713	1.44588e-102	sprouty-related EVH1 domain containing 2
Global	Lrtm1	1.5719e-104	-0.340193	0.891	0.928	4.02218e-100	leucine-rich repeats and transmembrane domains 1
Global	Mbp	4.39306e-102	-0.340498	0.868	0.944	1.1241e-97	myelin basic protein
Global	Lars2	4.36016e-98	0.381771	0.833	0.775	1.11568e-93	leucyl-tRNA synthetase, mitochondrial
Global	Gm12002	1.34408e-97	-0.72967	0.32	0.46	3.43923e-93	predicted gene 12002
Global	Camk1d	1.70192e-95	0.190663	0.996	0.995	4.35486e-91	calcium/calmodulin-dependent protein kinase ID
Global	R3hdm1	4.78476e-93	-0.308783	0.987	0.986	1.22432e-88	R3H domain containing 1
Global	Eml5	1.54303e-89	-0.315978	0.918	0.944	3.9483e-85	echinoderm microtubule associated protein like 5
Global	Gm48749	3.62737e-88	-0.596242	0.545	0.652	9.28172e-84	predicted gene, 48749
Global	Ntrk2	2.99126e-87	-0.393734	0.95	0.961	7.65404e-83	neurotrophic tyrosine kinase, receptor, type 2
Global	Gm48677	1.38769e-85	-0.458661	0.569	0.691	3.55081e-81	predicted gene, 48677
Global	Fhit	2.87198e-84	-0.440018	0.668	0.765	7.34881e-80	fragile histidine triad gene
Global	Rcan2	7.50127e-84	0.306368	0.908	0.873	1.91942e-79	regulator of calcineurin 2
Global	1700024B18Rik	8.53951e-83	-0.45283	0.646	0.748	2.18509e-78	RIKEN cDNA 1700024B18 gene
Global	Trank1	1.28387e-82	0.323353	0.869	0.833	3.28516e-78	tetratricopeptide repeat and ankyrin repeat containing 1
Global	Mobp	5.43161e-82	-0.46596	0.503	0.646	1.38984e-77	myelin-associated oligodendrocytic basic protein
Global	Gm15478	3.11309e-81	-0.658495	0.301	0.433	7.96578e-77	predicted gene 15478
Global	Trim9	8.18762e-81	-0.349684	0.879	0.909	2.09505e-76	tripartite motif-containing 9
Global	Osbpl8	3.73726e-80	-0.315893	0.945	0.954	9.56291e-76	oxysterol binding protein-like 8
Global	Sybu	4.16798e-79	-0.422552	0.888	0.915	1.0665e-74	syntabulin (syntaxin-interacting)
Global	Gm15810	7.0497e-79	-0.353794	0.74	0.816	1.80388e-74	predicted gene 15810
Global	Tle4	6.43611e-77	-0.436824	0.829	0.862	1.64687e-72	transducin-like enhancer of split 4
Global	Glra2	2.41601e-76	-0.814593	0.169	0.281	6.18208e-72	glycine receptor, alpha 2 subunit
Global	Kansl1l	5.44166e-76	-0.333432	0.864	0.91	1.39241e-71	KAT8 regulatory NSL complex subunit 1-like
Global	Nebl	3.51825e-75	-0.276507	0.977	0.978	9.00249e-71	nebulette
Global	Erc2	4.08363e-75	0.155805	0.995	0.992	1.04492e-70	ELKS/RAB6-interacting/CAST family member 2
Global	Far1os	1.25548e-74	-0.360783	0.759	0.841	3.21253e-70	fatty acyl CoA reductase 1, opposite strand
Global	Gm15083	1.86277e-73	-0.506054	0.401	0.531	4.76647e-69	predicted gene 15083
Global	Gm20275	5.57098e-71	-0.310929	0.874	0.917	1.4255e-66	predicted gene, 20275
Global	Gm16351	1.39757e-70	-0.48877	0.671	0.752	3.57609e-66	predicted gene 16351
Global	Gm12353	3.94086e-70	-0.436107	0.671	0.758	1.00839e-65	predicted gene 12353
Global	Gm37240	1.50129e-69	-0.325143	0.807	0.872	3.84149e-65	predicted gene, 37240
Global	Gm26749	4.95858e-69	-0.435298	0.521	0.645	1.2688e-64	predicted gene, 26749
Global	Gm36975	1.69399e-68	-0.351787	0.781	0.853	4.33459e-64	predicted gene, 36975
Global	Gm38505	2.01813e-68	-0.536293	0.316	0.436	5.16399e-64	predicted gene, 38505
Global	Gm28494	4.36342e-68	-0.635666	0.481	0.581	1.11651e-63	predicted gene 28494
Global	Prkn	5.08647e-68	0.274607	0.919	0.899	1.30152e-63	parkin RBR E3 ubiquitin protein ligase
Global	Mblac2	3.39713e-67	0.456503	0.625	0.542	8.69257e-63	metallo-beta-lactamase domain containing 2
Global	Gm27153	7.39052e-67	-0.494433	0.444	0.561	1.89109e-62	predicted gene 27153
Global	Sh3rf2	1.07194e-66	-0.529084	0.58	0.658	2.74289e-62	SH3 domain containing ring finger 2
Global	Psat1	1.48128e-66	1.32849	0.134	0.06	3.79029e-62	phosphoserine aminotransferase 1
Global	Gm17231	4.48265e-66	-0.530361	0.436	0.548	1.14702e-61	predicted gene 17231
Global	Macrod2os1	8.12425e-66	-0.399427	0.687	0.768	2.07883e-61	mono-ADP ribosylhydrolase 2, opposite strand 1
Global	Tspan5	1.4448e-64	-0.30142	0.822	0.877	3.69696e-60	tetraspanin 5
Global	Gpm6b	3.20779e-64	-0.211046	0.965	0.972	8.20809e-60	glycoprotein m6b
Global	Gm28379	5.73098e-64	-0.461074	0.424	0.544	1.46644e-59	predicted gene 28379
Global	Fth1	6.32653e-64	-0.339311	0.963	0.979	1.61883e-59	ferritin heavy polypeptide 1
Global	Ube3a	1.32101e-63	-0.205711	0.987	0.988	3.3802e-59	ubiquitin protein ligase E3A
Global	Gm19410	1.87784e-63	-0.451526	0.331	0.457	4.80502e-59	predicted gene, 19410
Global	Gm11817	2.3022e-63	-0.45091	0.512	0.619	5.89088e-59	predicted gene 11817
Global	Grm8	3.9066e-63	-0.198273	0.544	0.658	9.9962e-59	glutamate receptor, metabotropic 8
Global	Fhitos	4.14947e-63	-1.34928	0.047	0.114	1.06177e-58	fragile histidine triad gene, opposite strand
Global	4930532I03Rik	2.92866e-62	-0.497106	0.423	0.538	7.49385e-58	RIKEN cDNA 4930532I03 gene
Global	Plppr5	4.71988e-62	-0.375826	0.62	0.712	1.20772e-57	phospholipid phosphatase related 5
Global	Nr1d2	6.012e-61	0.522451	0.471	0.369	1.53835e-56	nuclear receptor subfamily 1, group D, member 2
Global	Gm37679	4.93501e-60	-0.385577	0.654	0.744	1.26277e-55	predicted gene, 37679
Global	4930509J09Rik	1.33543e-59	-0.529545	0.479	0.574	3.41709e-55	RIKEN cDNA 4930509J09 gene
Global	Fndc9	4.3403e-59	-0.36608	0.614	0.709	1.1106e-54	fibronectin type III domain containing 9
Global	Ppp1r2	6.33678e-59	0.432577	0.704	0.634	1.62146e-54	protein phosphatase 1, regulatory inhibitor subunit 2
Global	Dkk2	1.25006e-58	-1.35159	0.057	0.124	3.19865e-54	dickkopf WNT signaling pathway inhibitor 2
Global	Dnajc5b	1.77941e-58	-0.781455	0.141	0.233	4.55315e-54	DnaJ heat shock protein family (Hsp40) member C5 beta
Global	Gm43376	1.84085e-58	-0.329179	0.755	0.824	4.71037e-54	predicted gene 43376
Global	Gm5441	2.38024e-58	-0.353131	0.709	0.787	6.09055e-54	predicted gene 5441
Global	Olfr55	4.43462e-58	-0.726965	0.16	0.256	1.13473e-53
Global	Ube2e2	5.29102e-58	0.223452	0.944	0.937	1.35387e-53	ubiquitin-conjugating enzyme E2E 2
Global	Gm17227	3.6238e-57	-0.376522	0.545	0.655	9.27257e-53	predicted gene 17227
Global	Gm48727	2.31269e-56	-0.677844	0.196	0.296	5.91771e-52	predicted gene, 48727
Global	Gm38251	2.72959e-56	-0.447181	0.456	0.568	6.98448e-52	predicted gene, 38251
Global	Sv2c	7.51787e-56	0.377758	0.728	0.673	1.92367e-51	synaptic vesicle glycoprotein 2c
Global	Gm48715	1.13459e-55	-0.502109	0.436	0.536	2.90318e-51	predicted gene, 48715
Global	Sesn3	1.32568e-55	0.307746	0.778	0.729	3.39214e-51	sestrin 3
Global	2810432F15Rik	2.1056e-55	-0.482531	0.341	0.455	5.38782e-51	RIKEN cDNA 2810432F15 gene
Global	Zeb1	2.10583e-55	-0.265045	0.915	0.929	5.38841e-51	zinc finger E-box binding homeobox 1
Global	Brip1os	4.00712e-55	-0.384356	0.507	0.618	1.02534e-50	BRCA1 interacting protein C-terminal helicase 1, opposite strand
Global	Fgfr2	1.88602e-54	-0.213195	0.953	0.969	4.82595e-50	fibroblast growth factor receptor 2
Global	Pde7b	2.92257e-54	-0.232388	0.917	0.936	7.47828e-50	phosphodiesterase 7B
Global	4833422C13Rik	1.41164e-53	-0.425636	0.472	0.579	3.6121e-49	RIKEN cDNA 4833422C13 gene
Global	Gm48003	2.41083e-53	-0.339908	0.683	0.76	6.16884e-49	predicted gene, 48003
Global	Ggact	6.1378e-53	-0.406592	0.558	0.658	1.57054e-48	gamma-glutamylamine cyclotransferase
Global	Clvs1	6.78931e-53	-0.283265	0.899	0.918	1.73725e-48	clavesin 1
Global	Gm16599	1.12152e-52	-0.298638	0.742	0.812	2.86973e-48	predicted gene, 16599
Global	Kcnq5	1.94796e-52	0.168036	0.956	0.96	4.98444e-48	potassium voltage-gated channel, subfamily Q, member 5
Global	Hectd2os	7.45306e-52	-0.596597	0.207	0.305	1.90709e-47	Hectd2, opposite strand
Global	Etv6	1.11437e-51	-0.495937	0.418	0.514	2.85145e-47	ets variant 6
Global	Arntl	2.28652e-51	-0.41208	0.44	0.547	5.85075e-47
Global	4933411O13Rik	3.59513e-51	-0.484906	0.328	0.435	9.19922e-47	RIKEN cDNA 4933411O13 gene
Global	6430590A07Rik	3.75705e-51	-0.543276	0.273	0.375	9.61354e-47	RIKEN cDNA 6430590A07 gene
Global	Brinp3	6.57591e-51	-0.416261	0.53	0.623	1.68264e-46	bone morphogenetic protein/retinoic acid inducible neural specific 3
Global	Lysmd4	9.70304e-51	-0.331955	0.671	0.755	2.48281e-46	LysM, putative peptidoglycan-binding, domain containing 4
Global	Utrn	1.21651e-50	-0.302113	0.779	0.836	3.1128e-46	utrophin
Global	Pld5	1.67617e-50	-0.350462	0.677	0.749	4.28899e-46	phospholipase D family member 5
Global	Gm15584	3.97157e-50	-0.878371	0.136	0.217	1.01625e-45	predicted gene 15584
Global	Bcl2	4.06144e-50	-0.437163	0.455	0.552	1.03924e-45	B cell leukemia/lymphoma 2
Global	Gm49692	4.50323e-50	-1.16281	0.049	0.107	1.15229e-45	predicted gene, 49692
Global	Pigk	4.55559e-50	-0.42013	0.809	0.837	1.16568e-45	phosphatidylinositol glycan anchor biosynthesis, class K
Global	1700111E14Rik	7.44066e-50	-0.249331	0.874	0.913	1.90392e-45	RIKEN cDNA 1700111E14 gene
Global	Csmd2os	1.01724e-49	-0.7179	0.138	0.222	2.60292e-45	CUB and Sushi multiple domains 2, opposite strand
Global	Hspa8	1.09787e-49	0.363466	0.643	0.564	2.80922e-45	heat shock protein 8
Global	Arhgap20os	1.80955e-49	-0.633963	0.203	0.294	4.63027e-45	Rho GTPase activating protein 20, opposite strand
Global	C630031E19Rik	5.88558e-49	-0.417834	0.438	0.541	1.506e-44	RIKEN cDNA C630031E19 gene
Global	Gm15813	2.55231e-48	-0.373214	0.59	0.678	6.53086e-44	predicted gene 15813
Global	Vat1l	5.46544e-48	-0.538157	0.528	0.602	1.3985e-43	vesicle amine transport protein 1 like
Global	Frem2	8.31269e-48	-0.750753	0.153	0.236	2.12705e-43	Fras1 related extracellular matrix protein 2
Global	Vmp1	1.35272e-47	-0.371297	0.712	0.769	3.46135e-43	vacuole membrane protein 1
Global	Gm43507	9.751e-47	-0.532102	0.317	0.415	2.49509e-42	predicted gene 43507
Global	Cdh13	2.50932e-46	-0.207692	0.866	0.918	6.42085e-42	cadherin 13
Global	Vcl	3.65525e-46	-0.47421	0.421	0.516	9.35305e-42	vinculin
Global	Magi1	3.94591e-46	-0.241891	0.78	0.842	1.00968e-41	membrane associated guanylate kinase, WW and PDZ domain containing 1
Global	Elmo1	1.0624e-45	-0.184046	0.931	0.952	2.71847e-41	engulfment and cell motility 1
Global	Osbpl3	1.15784e-45	-0.438935	0.51	0.591	2.96267e-41	oxysterol binding protein-like 3
Global	Cdh6	1.43068e-45	-0.410287	0.369	0.463	3.66084e-41	cadherin 6
Global	Gm44993	1.45868e-45	-0.695455	0.195	0.283	3.73246e-41	predicted gene 44993
Global	Micu3	2.12884e-45	0.316331	0.699	0.641	5.44728e-41	mitochondrial calcium uptake family, member 3
Global	Gm29237	2.41389e-45	-0.406866	0.392	0.499	6.17667e-41	predicted gene 29237
Global	St8sia3os	2.9637e-45	-0.403757	0.439	0.535	7.58351e-41	ST8 alpha-N-acetyl-neuraminide alpha-2,8-sialyltransferase 3, opposite strand
Global	Gm38134	4.94879e-45	0.542078	0.449	0.368	1.2663e-40	predicted gene, 38134
Global	Homer1	1.37897e-44	-0.255362	0.887	0.912	3.5285e-40	homer scaffolding protein 1
Global	Rarb	1.96261e-44	0.156337	0.921	0.93	5.02192e-40	retinoic acid receptor, beta
Global	Gm10558	2.44278e-44	-0.65792	0.147	0.227	6.25057e-40	predicted gene 10558
Global	Pcsk2os2	3.12568e-44	-0.377672	0.502	0.595	7.99799e-40	proprotein convertase subtilisin/kexin type 2, opposite strand 2
Global	Gm44129	3.23412e-44	-0.542088	0.322	0.416	8.27547e-40	predicted gene, 44129
Global	Angptl1	4.63206e-44	-0.596378	0.184	0.271	1.18525e-39	angiopoietin-like 1
Global	Gm1604a	5.40795e-44	-0.270947	0.633	0.717	1.38379e-39	predicted gene 1604A
Global	Senp7	5.6448e-44	0.300071	0.758	0.713	1.44439e-39	SUMO1/sentrin specific peptidase 7
Global	Dpp10	4.09977e-43	0.171899	0.862	0.797	1.04905e-38	dipeptidylpeptidase 10
Global	Ppp1r13b	6.54097e-43	0.327749	0.663	0.603	1.6737e-38	protein phosphatase 1, regulatory subunit 13B
Global	Otud7a	1.36386e-42	-0.21311	0.92	0.937	3.48985e-38	OTU domain containing 7A
Global	Gm15632	1.67267e-42	-0.566933	0.17	0.254	4.28002e-38	predicted gene 15632
Global	Meis1	1.79764e-42	-0.501805	0.449	0.537	4.59981e-38	Meis homeobox 1
Global	R3hdm2	2.53802e-42	-0.232179	0.842	0.875	6.4943e-38	R3H domain containing 2
Global	Gm47523	2.68021e-42	-0.50257	0.269	0.362	6.85813e-38	predicted gene, 47523
Global	Gm43192	2.75423e-42	-0.427518	0.412	0.504	7.04752e-38	predicted gene 43192
Global	4930419G24Rik	2.76168e-42	-0.479708	0.353	0.448	7.06659e-38	RIKEN cDNA 4930419G24 gene
Global	Gm15518	3.71536e-42	-0.894306	0.062	0.12	9.50686e-38	predicted gene 15518
Global	Mgll	7.89224e-42	0.413935	0.545	0.473	2.01947e-37	monoglyceride lipase
Global	Ide	7.92263e-42	0.527957	0.377	0.295	2.02724e-37	insulin degrading enzyme
Global	Galnt1	8.87936e-42	0.400394	0.48	0.391	2.27205e-37	polypeptide N-acetylgalactosaminyltransferase 1
Global	Gm50024	1.36944e-41	-0.368224	0.448	0.538	3.50411e-37	predicted gene, 50024
Global	Aste1	1.90842e-41	-0.54259	0.196	0.281	4.88327e-37	asteroid homolog 1
Global	Gm16183	1.99975e-41	-0.366127	0.457	0.557	5.11696e-37	predicted gene 16183
Global	4930525C09Rik	2.07513e-41	-0.39407	0.483	0.57	5.30984e-37	RIKEN cDNA 4930525C09 gene
Global	Lrrc4	2.13854e-41	-0.273061	0.759	0.815	5.4721e-37	leucine rich repeat containing 4
Global	Tpt1	2.3472e-41	-0.340959	0.619	0.709	6.00603e-37	tumor protein, translationally-controlled 1
Global	4930545L23Rik	3.32016e-41	-0.336727	0.627	0.7	8.49563e-37	RIKEN cDNA 4930545L23 gene
Global	4930570B17Rik	3.73692e-41	-0.405711	0.405	0.501	9.56204e-37	RIKEN cDNA 4930570B17 gene
Global	Glp2r	5.57351e-41	-0.317372	0.562	0.65	1.42615e-36	glucagon-like peptide 2 receptor
Global	Pcp4	8.60474e-41	-0.183408	0.936	0.962	2.20178e-36	Purkinje cell protein 4
Global	Gab2	9.93979e-41	0.459895	0.441	0.357	2.54339e-36	growth factor receptor bound protein 2-associated protein 2
Global	Gm44151	1.00893e-40	-0.279205	0.717	0.786	2.58166e-36	predicted gene, 44151
Global	Zbtb20	1.80309e-40	0.271431	0.909	0.888	4.61373e-36	zinc finger and BTB domain containing 20
Global	Ttc3	1.89608e-40	0.126575	0.994	0.992	4.8517e-36	tetratricopeptide repeat domain 3
Global	Hsp90ab1	2.3876e-40	0.281587	0.811	0.778	6.1094e-36	heat shock protein 90 alpha (cytosolic), class B member 1
Global	Cadm1	2.40098e-40	0.360265	0.764	0.726	6.14363e-36	cell adhesion molecule 1
Global	Cacng2	2.58355e-40	-0.298366	0.578	0.662	6.61079e-36	calcium channel, voltage-dependent, gamma subunit 2
Global	Gm50250	4.41511e-40	-0.52851	0.227	0.314	1.12974e-35	predicted gene, 50250
Global	1700110K17Rik	8.84717e-40	-0.578685	0.179	0.26	2.26381e-35	RIKEN cDNA 1700110K17 gene
Global	Pacs1	1.14089e-39	0.268137	0.744	0.695	2.91932e-35	phosphofurin acidic cluster sorting protein 1
Global	Gm47664	1.32235e-39	-0.502783	0.238	0.326	3.38364e-35	predicted gene, 47664
Global	Hs6st3	1.79672e-39	-0.188449	0.948	0.958	4.59744e-35	heparan sulfate 6-O-sulfotransferase 3
Global	Srgap3	3.93526e-39	0.219675	0.849	0.819	1.00696e-34	SLIT-ROBO Rho GTPase activating protein 3
Global	Nell1os	4.19956e-39	-0.62024	0.223	0.303	1.07458e-34	NEL-like 1, opposite strand
Global	Auts2	6.30504e-39	-0.10278	0.998	0.997	1.61333e-34	autism susceptibility candidate 2
Global	Dtnb	9.14526e-39	0.162652	0.958	0.952	2.34009e-34	dystrobrevin, beta
Global	Gm46367	2.50352e-38	-0.367102	0.451	0.542	6.406e-34	predicted gene, 46367
Global	Syn2	5.28413e-38	0.204741	0.894	0.869	1.3521e-33	synapsin II
Global	Wdr17	5.59901e-38	0.252047	0.802	0.777	1.43268e-33	WD repeat domain 17
Global	Gm32618	5.60927e-38	0.867475	0.154	0.093	1.4353e-33	predicted gene, 32618
Global	Gm4128	1.12847e-37	-0.591836	0.21	0.29	2.88753e-33	predicted gene 4128
Global	E330018M18Rik	1.18355e-37	-0.453885	0.343	0.431	3.02847e-33	RIKEN cDNA E330018M18 gene
Global	4930567K12Rik	1.28484e-37	-0.428143	0.381	0.469	3.28765e-33	RIKEN cDNA 4930567K12 gene
Global	4921511I17Rik	3.26178e-37	-0.463347	0.327	0.417	8.34625e-33	RIKEN cDNA 4921511I17 gene
Global	Nyap2	4.05508e-37	-0.311237	0.817	0.845	1.03761e-32	neuronal tyrosine-phophorylated phosphoinositide 3-kinase adaptor 2
Global	C79798	4.55944e-37	-0.398715	0.428	0.517	1.16667e-32	expressed sequence C79798
Global	Lrrn2	9.09337e-37	0.323045	0.615	0.549	2.32681e-32	leucine rich repeat protein 2, neuronal
Global	Itgbl1	9.87328e-37	-0.396133	0.478	0.568	2.52638e-32	integrin, beta-like 1
Global	Tgfbr3	1.00926e-36	0.469779	0.459	0.388	2.5825e-32	transforming growth factor, beta receptor III
Global	Mrtfa	1.20721e-36	0.262348	0.752	0.711	3.08901e-32	myocardin related transcription factor A
Global	Gm20456	1.28745e-36	-0.632979	0.105	0.171	3.29432e-32	predicted gene 20456
Global	Gm16552	1.64372e-36	-0.467719	0.249	0.333	4.20596e-32	predicted gene 16552
Global	Gm20404	2.65837e-36	-0.39556	0.407	0.493	6.80225e-32	predicted gene 20404
Global	Ankrd12	2.8079e-36	0.207002	0.863	0.834	7.18486e-32	ankyrin repeat domain 12
Global	Abr	3.78398e-36	0.289775	0.653	0.594	9.68245e-32	active BCR-related gene
Global	Gm47423	5.39893e-36	-0.48965	0.239	0.322	1.38148e-31	predicted gene, 47423
Global	Gm13402	6.0604e-36	-0.377235	0.375	0.466	1.55073e-31	predicted gene 13402
Global	Rsf1os1	1.00068e-35	-0.328906	0.551	0.631	2.56054e-31	remodeling and spacing factor 1, opposite strand 1
Global	Btaf1	1.10429e-35	0.248975	0.757	0.724	2.82566e-31	B-TFIID TATA-box binding protein associated factor 1
Global	4930517O19Rik	1.11664e-35	-0.364898	0.427	0.518	2.85726e-31	RIKEN cDNA 4930517O19 gene
Global	Srpk1	2.89921e-35	-0.335951	0.534	0.613	7.41849e-31	serine/arginine-rich protein specific kinase 1
Global	Tef	5.5979e-35	0.282208	0.692	0.65	1.43239e-30	thyrotroph embryonic factor
Global	Cd2ap	5.73431e-35	0.32966	0.61	0.548	1.4673e-30	CD2-associated protein
Global	Nexn	6.74483e-35	-0.254967	0.631	0.716	1.72587e-30	nexilin
Global	Gm42303	6.83339e-35	-0.339905	0.512	0.591	1.74853e-30	predicted gene, 42303
Global	Gm21954	7.6275e-35	-0.376188	0.363	0.453	1.95172e-30
Global	Rps12	9.82126e-35	-0.332537	0.47	0.563	2.51306e-30	ribosomal protein S12
Global	Syt6	1.05682e-34	-0.289608	0.64	0.703	2.70419e-30	synaptotagmin VI
Global	Gm44026	1.63809e-34	-0.845869	0.073	0.127	4.19154e-30	predicted gene, 44026
Global	Gm16189	1.93242e-34	-0.3869	0.348	0.435	4.94466e-30	predicted gene 16189
Global	Far2os1	2.47482e-34	-0.607102	0.144	0.213	6.33258e-30	fatty acyl CoA reductase 2, opposite strand 1
Global	Robo2	2.78292e-34	-0.131334	0.974	0.985	7.12092e-30	roundabout guidance receptor 2
Global	Gm48383	2.82485e-34	-0.366657	0.432	0.518	7.22822e-30	predicted gene, 48383
Global	Ptprn2	2.97795e-34	0.111304	0.995	0.991	7.61998e-30	protein tyrosine phosphatase receptor type N polypeptide 2
Global	Rab40b	3.20935e-34	0.357995	0.55	0.488	8.21209e-30	Rab40B, member RAS oncogene family
Global	Mt1	6.79039e-34	-0.382228	0.433	0.523	1.73753e-29	metallothionein 1
Global	Ptgds	1.3516e-33	0.293408	0.61	0.533	3.45848e-29	prostaglandin D2 synthase (brain)
Global	Gm13269	1.7588e-33	-0.213481	0.815	0.863	4.50043e-29	predicted gene 13269
Global	Gm3985	2.02732e-33	-0.759699	0.068	0.12	5.1875e-29	predicted gene 3985
Global	Gm20149	2.37122e-33	-0.670816	0.106	0.167	6.06747e-29	predicted gene, 20149
Global	Ankrd28	2.72426e-33	0.240354	0.776	0.738	6.97085e-29	ankyrin repeat domain 28
Global	Gm11906	3.23371e-33	-0.344593	0.35	0.437	8.27442e-29	predicted gene 11906
Global	Scn3a	3.7706e-33	-0.216825	0.809	0.847	9.64821e-29	sodium channel, voltage-gated, type III, alpha
Global	Angpt2	4.76331e-33	-0.372456	0.334	0.424	1.21884e-28	angiopoietin 2
Global	Gm11713	5.33771e-33	-0.564459	0.144	0.213	1.36581e-28	predicted gene 11713
Global	Smurf1	5.55298e-33	0.352685	0.575	0.52	1.4209e-28	SMAD specific E3 ubiquitin protein ligase 1
Global	1700016P03Rik	6.78682e-33	-0.411236	0.135	0.203	1.73661e-28	RIKEN cDNA 1700016P03 gene
Global	Khdrbs2	9.09505e-33	0.508749	0.529	0.466	2.32724e-28	KH domain containing, RNA binding, signal transduction associated 2
Global	Hacd4	1.8271e-32	-0.404984	0.392	0.473	4.67518e-28	3-hydroxyacyl-CoA dehydratase 4
Global	Arnt2	1.85402e-32	0.287573	0.628	0.567	4.74407e-28	aryl hydrocarbon receptor nuclear translocator 2
Global	4930512B01Rik	2.16905e-32	-0.369402	0.327	0.414	5.55016e-28	RIKEN cDNA 4930512B01 gene
Global	Gm42609	2.29276e-32	-0.515128	0.174	0.245	5.86672e-28
Global	Cdk12	2.99201e-32	0.236958	0.734	0.686	7.65594e-28	cyclin dependent kinase 12
Global	Sox2ot	4.18584e-32	-0.115932	0.503	0.587	1.07107e-27	SOX2 overlapping transcript (non-protein coding)
Global	Acap2	5.346e-32	0.18932	0.876	0.863	1.36793e-27	ArfGAP with coiled-coil, ankyrin repeat and PH domains 2
Global	Ulk2	7.35543e-32	0.273958	0.696	0.648	1.88211e-27	unc-51 like kinase 2
Global	Fbxo42	7.45195e-32	-0.283319	0.46	0.548	1.90681e-27	F-box protein 42
Global	Pak3	7.751e-32	0.203773	0.862	0.831	1.98333e-27	p21 (RAC1) activated kinase 3
Global	Cox8a	8.93884e-32	-0.28299	0.673	0.743	2.28727e-27	cytochrome c oxidase subunit 8A
Global	Celsr3	9.61591e-32	-0.626134	0.089	0.145	2.46052e-27	cadherin, EGF LAG seven-pass G-type receptor 3
Global	1700080N15Rik	9.8446e-32	-0.662089	0.117	0.178	2.51904e-27	RIKEN cDNA 1700080N15 gene
Global	Nrg1	1.01579e-31	-0.117342	0.984	0.985	2.59921e-27	neuregulin 1
Global	Nrg1	1.01579e-31	-0.117342	0.984	0.985	2.59921e-27	neuregulin 1
Global	Gm47460	1.13114e-31	-0.422899	0.24	0.318	2.89437e-27	predicted gene, 47460
Global	Ftx	1.37608e-31	0.19645	0.844	0.827	3.52111e-27	Ftx transcript, Xist regulator, non-protein coding
Global	Clstn1	1.43052e-31	0.256447	0.731	0.686	3.66042e-27	calsyntenin 1
Global	Rsf1os2	1.68402e-31	-0.384872	0.337	0.419	4.30907e-27	remodeling and spacing factor 1, opposite strand 2
Global	Kif1b	2.08681e-31	0.16521	0.92	0.911	5.33973e-27	kinesin family member 1B
Global	Gm49127	3.07878e-31	-0.433489	0.238	0.315	7.87799e-27	predicted gene, 49127
Global	Pura	4.13738e-31	0.258038	0.718	0.678	1.05867e-26	purine rich element binding protein A
Global	B3galt2	5.76907e-31	-0.38126	0.289	0.372	1.47619e-26	UDP-Gal:betaGlcNAc beta 1,3-galactosyltransferase, polypeptide 2
Global	Arhgef10l	6.19549e-31	0.749385	0.177	0.119	1.5853e-26	Rho guanine nucleotide exchange factor 10-like
Global	Prox2	6.54765e-31	-0.351323	0.325	0.41	1.67541e-26	prospero homeobox 2
Global	Wdfy3	8.13512e-31	0.246873	0.747	0.712	2.08161e-26	WD repeat and FYVE domain containing 3
Global	Filip1l	9.26597e-31	-0.348816	0.465	0.539	2.37098e-26	filamin A interacting protein 1-like
Global	Tpm1	9.99325e-31	-0.333277	0.617	0.683	2.55707e-26	tropomyosin 1, alpha
Global	Gm48239	1.1869e-30	-0.40076	0.3	0.382	3.03704e-26	predicted gene, 48239
Global	Pde4dip	2.02045e-30	-0.163214	0.925	0.943	5.16992e-26	phosphodiesterase 4D interacting protein (myomegalin)
Global	Acvr1	2.16557e-30	-0.276545	0.556	0.631	5.54126e-26	activin A receptor, type 1
Global	Rab30	2.36785e-30	0.260206	0.694	0.655	6.05887e-26	RAB30, member RAS oncogene family
Global	Phc2	2.50108e-30	0.238696	0.794	0.766	6.39975e-26	polyhomeotic 2
Global	Gm15520	2.72356e-30	-0.307075	0.462	0.541	6.96905e-26	predicted gene 15520
Global	Gm28375	2.87544e-30	-0.284278	0.575	0.654	7.35769e-26	predicted gene 28375
Global	Tbc1d8	3.23106e-30	0.259201	0.777	0.754	8.26763e-26	TBC1 domain family, member 8
Global	4430402I18Rik	3.38812e-30	-0.317237	0.419	0.503	8.66952e-26
Global	Sh3rf3	3.75677e-30	-0.201111	0.794	0.836	9.61282e-26	SH3 domain containing ring finger 3
Global	Glce	3.82179e-30	0.295714	0.588	0.532	9.77921e-26	glucuronyl C5-epimerase
Global	Nrxn1	4.32327e-30	0.149232	0.997	0.996	1.10624e-25	neurexin I
Global	4930563F08Rik	4.50119e-30	-0.539155	0.138	0.202	1.15177e-25	RIKEN cDNA 4930563F08 gene
Global	Gm43713	5.66904e-30	-0.290692	0.487	0.572	1.45059e-25	predicted gene 43713
Global	Dtnbos	6.29131e-30	-0.236696	0.696	0.757	1.60982e-25	dystrobrevin, beta, opposite strand
Global	Kcnab1	6.48801e-30	-0.125878	0.972	0.973	1.66015e-25	potassium voltage-gated channel, shaker-related subfamily, beta member 1
Global	Pcdh17	6.94734e-30	0.300185	0.715	0.675	1.77769e-25	protocadherin 17
Global	Fkbp5	7.31945e-30	0.418772	0.413	0.346	1.8729e-25	FK506 binding protein 5
Global	Zkscan16	8.07878e-30	0.469168	0.376	0.31	2.0672e-25	zinc finger with KRAB and SCAN domains 16
Global	Kirrel3	8.3241e-30	-0.161474	0.936	0.96	2.12997e-25	kirre like nephrin family adhesion molecule 3
Global	Gm17202	8.91472e-30	-0.379429	0.335	0.415	2.2811e-25	predicted gene 17202
Global	Dock7	1.03343e-29	0.249356	0.734	0.699	2.64434e-25	dedicator of cytokinesis 7
Global	Tshz2	1.06079e-29	1.01607	0.162	0.108	2.71434e-25	teashirt zinc finger family member 2
Global	Gm45352	1.18392e-29	-0.522197	0.195	0.264	3.02942e-25	predicted gene 45352
Global	Gm30648	1.23719e-29	-0.360181	0.339	0.421	3.16573e-25	predicted gene, 30648
Global	Celf1	1.24762e-29	-0.187007	0.944	0.954	3.19242e-25	CUGBP, Elav-like family member 1
Global	Fchsd2	2.13478e-29	0.205923	0.785	0.746	5.46248e-25	FCH and double SH3 domains 2
Global	Kmt2a	2.15251e-29	0.202129	0.825	0.806	5.50784e-25	lysine (K)-specific methyltransferase 2A
Global	Zdhhc20	2.25787e-29	0.252732	0.692	0.65	5.77744e-25	zinc finger, DHHC domain containing 20
Global	Gm13187	2.51915e-29	-0.532481	0.125	0.186	6.44599e-25	predicted gene 13187
Global	Slc2a13	2.53967e-29	-0.183815	0.97	0.976	6.49852e-25	solute carrier family 2 (facilitated glucose transporter), member 13
Global	Gm13703	2.5567e-29	-0.486644	0.205	0.276	6.54208e-25	predicted gene 13703
Global	Gm10544	2.59746e-29	-0.365763	0.269	0.348	6.64638e-25	predicted gene 10544
Global	Fam135b	2.63778e-29	-0.197677	0.82	0.855	6.74954e-25	family with sequence similarity 135, member B
Global	Kbtbd11	3.12818e-29	0.584783	0.23	0.168	8.00439e-25	kelch repeat and BTB (POZ) domain containing 11
Global	Abhd14a	3.14463e-29	-0.556283	0.107	0.164	8.04648e-25	abhydrolase domain containing 14A
Global	Edil3	3.15664e-29	-0.218233	0.553	0.633	8.07722e-25	EGF-like repeats and discoidin I-like domains 3
Global	Samd5	3.86269e-29	-0.226855	0.647	0.724	9.88386e-25	sterile alpha motif domain containing 5
Global	Drd3	4.28344e-29	0.980404	0.109	0.064	1.09605e-24	dopamine receptor D3
Global	Nap1l5	5.02175e-29	0.49396	0.347	0.281	1.28497e-24	nucleosome assembly protein 1-like 5
Global	Gm14858	5.30101e-29	-0.368382	0.358	0.436	1.35642e-24	predicted gene 14858
Global	Ptn	6.15664e-29	-0.239941	0.708	0.772	1.57536e-24	pleiotrophin
Global	Tenm2	7.03945e-29	0.199034	0.973	0.964	1.80125e-24	teneurin transmembrane protein 2
Global	Thra	7.57644e-29	0.250481	0.687	0.635	1.93866e-24	thyroid hormone receptor alpha
Global	Itsn1	9.08321e-29	0.285677	0.633	0.587	2.32421e-24	intersectin 1 (SH3 domain protein 1A)
Global	Hsd17b12	9.10973e-29	-0.406517	0.228	0.302	2.331e-24	hydroxysteroid (17-beta) dehydrogenase 12
Global	Tspan7	1.95863e-28	-0.1751	0.879	0.914	5.01173e-24	tetraspanin 7
Global	Gm42705	2.41157e-28	-0.864968	0.102	0.155	6.17073e-24	predicted gene 42705
Global	Gm26936	2.57808e-28	-0.456909	0.311	0.383	6.59679e-24	predicted gene, 26936
Global	Mapt	2.94037e-28	0.171396	0.9	0.891	7.52381e-24	microtubule-associated protein tau
Global	Efna5	3.24194e-28	-0.270482	0.534	0.605	8.29548e-24	ephrin A5
Global	Plekha6	3.28056e-28	0.30639	0.616	0.563	8.39429e-24	pleckstrin homology domain containing, family A member 6
Global	Gabrb1	3.298e-28	0.198126	0.947	0.936	8.43893e-24	gamma-aminobutyric acid type A receptor subunit beta 1
Global	Dgkb	3.44483e-28	-0.113126	0.981	0.989	8.81464e-24	diacylglycerol kinase, beta
Global	Alas2	4.31123e-28	-0.426744	0.212	0.283	1.10316e-23	aminolevulinic acid synthase 2, erythroid
Global	Klhl2	4.48536e-28	-0.23394	0.834	0.862	1.14771e-23	kelch-like 2, Mayven
Global	Crocc	5.57788e-28	0.530369	0.315	0.253	1.42727e-23	ciliary rootlet coiled-coil, rootletin
Global	Gm28750	5.67917e-28	-0.353705	0.363	0.442	1.45319e-23	predicted gene 28750
Global	Myo5a	5.99533e-28	0.172207	0.898	0.885	1.53409e-23	myosin VA
Global	Glcci1	6.14253e-28	-0.300923	0.608	0.664	1.57175e-23	glucocorticoid induced transcript 1
Global	Cobl	7.09059e-28	-0.217605	0.754	0.797	1.81434e-23	cordon-bleu WH2 repeat
Global	Smurf2	1.61259e-27	0.26494	0.62	0.572	4.1263e-23	SMAD specific E3 ubiquitin protein ligase 2
Global	Scamp1	1.83533e-27	0.24163	0.711	0.679	4.69625e-23	secretory carrier membrane protein 1
Global	Usp50	2.03922e-27	-0.252226	0.578	0.65	5.21796e-23	ubiquitin specific peptidase 50
Global	Gm43221	2.17393e-27	-0.412266	0.268	0.342	5.56265e-23	predicted gene 43221
Global	3110021N24Rik	2.37474e-27	-0.253278	0.639	0.698	6.07649e-23
Global	Sh3pxd2a	2.47088e-27	0.299056	0.537	0.477	6.3225e-23	SH3 and PX domains 2A
Global	Rapgef4os1	3.11303e-27	-0.341343	0.465	0.535	7.96562e-23	Rap guanine nucleotide exchange factor (GEF) 4, opposite strand 1
Global	P4ha1	3.43635e-27	-0.265388	0.68	0.74	8.79294e-23	procollagen-proline, 2-oxoglutarate 4-dioxygenase (proline 4-hydroxylase), alpha 1 polypeptide
Global	Hectd2	3.46363e-27	-0.359798	0.278	0.353	8.86274e-23	HECT domain E3 ubiquitin protein ligase 2
Global	Tubb3	3.53897e-27	0.358458	0.497	0.441	9.0555e-23	tubulin, beta 3 class III
Global	Nkain2	4.29665e-27	0.1016	0.993	0.991	1.09943e-22	Na+/K+ transporting ATPase interacting 2
Global	Bicc1	4.67461e-27	0.473904	0.304	0.239	1.19614e-22	BicC family RNA binding protein 1
Global	Gm49003	5.41675e-27	-0.286983	0.486	0.56	1.38604e-22	predicted gene, 49003
Global	Macrod2os2	5.7734e-27	-0.464643	0.145	0.206	1.4773e-22	mono-ADP ribosylhydrolase 2, opposite strand 2
Global	Ell2	5.9304e-27	-0.417906	0.297	0.369	1.51747e-22	elongation factor for RNA polymerase II 2
Global	Dnajc19	7.26772e-27	-0.276296	0.504	0.582	1.85966e-22	DnaJ heat shock protein family (Hsp40) member C19
Global	Elavl3	8.01974e-27	0.19822	0.787	0.758	2.05209e-22	ELAV like RNA binding protein 3
Global	Nr6a1os	8.72324e-27	-0.334969	0.323	0.401	2.2321e-22	nuclear receptor subfamily 6, group A, member 1, opposite strand
Global	A430090L17Rik	1.12999e-26	-0.37209	0.343	0.418	2.89142e-22	RIKEN cDNA A430090L17 gene
Global	Osbp2	1.29292e-26	0.212498	0.824	0.808	3.30832e-22	oxysterol binding protein 2
Global	Plp1	1.31694e-26	-0.160188	0.866	0.922	3.36979e-22	proteolipid protein (myelin) 1
Global	Ccdc85a	1.65141e-26	0.320361	0.534	0.473	4.22562e-22	coiled-coil domain containing 85A
Global	Arhgap26	1.9857e-26	0.149151	0.92	0.913	5.08101e-22	Rho GTPase activating protein 26
Global	Arhgap26	1.9857e-26	0.149151	0.92	0.913	5.08101e-22	Rho GTPase activating protein 26
Global	Pnmal2	2.04292e-26	0.506267	0.32	0.257	5.22742e-22
Global	Gulp1	2.19919e-26	0.407471	0.412	0.347	5.62728e-22	GULP, engulfment adaptor PTB domain containing 1
Global	Gm26827	2.65617e-26	-0.32499	0.39	0.466	6.79662e-22	predicted gene, 26827
Global	Gm5149	2.66008e-26	-0.51269	0.148	0.208	6.80661e-22	predicted gene 5149
Global	Sesn1	2.97822e-26	0.263998	0.623	0.573	7.62068e-22	sestrin 1
Global	Srgap1	3.2946e-26	-0.222206	0.861	0.878	8.43022e-22	SLIT-ROBO Rho GTPase activating protein 1
Global	Ece1	3.36832e-26	-0.330251	0.354	0.431	8.61885e-22	endothelin converting enzyme 1
Global	C130073E24Rik	3.42181e-26	0.393761	0.301	0.234	8.75572e-22	RIKEN cDNA C130073E24 gene
Global	Fat3	3.84223e-26	-0.115859	0.961	0.97	9.83149e-22	FAT atypical cadherin 3
Global	Gm2415	5.59752e-26	-0.389781	0.188	0.256	1.43229e-21	predicted gene 2415
Global	Gm16152	5.69922e-26	-0.383963	0.242	0.313	1.45832e-21	predicted gene 16152
Global	Elmsan1	6.02082e-26	0.599396	0.208	0.152	1.54061e-21
Global	Usp3	6.13173e-26	0.230427	0.705	0.671	1.56899e-21	ubiquitin specific peptidase 3
Global	Mycbp2	6.38478e-26	0.108443	0.98	0.98	1.63374e-21	MYC binding protein 2, E3 ubiquitin protein ligase
Global	Rps29	6.74138e-26	-0.279318	0.621	0.686	1.72499e-21	ribosomal protein S29
Global	Gm15594	7.0011e-26	-0.292633	0.421	0.499	1.79144e-21	predicted gene 15594
Global	Pitpnm2	7.03042e-26	0.296504	0.577	0.53	1.79894e-21	phosphatidylinositol transfer protein, membrane-associated 2
Global	Cox6c	8.15116e-26	-0.243423	0.58	0.658	2.08572e-21	cytochrome c oxidase subunit 6C
Global	Bcas3os1	1.07987e-25	-0.413348	0.216	0.284	2.76317e-21	BCAS3 microtubule associated cell migration factor, opposite strand 1
Global	Ppp1cb	1.44298e-25	0.211809	0.713	0.685	3.6923e-21	protein phosphatase 1 catalytic subunit beta
Global	Rap1gapos	1.56484e-25	-0.535779	0.109	0.163	4.0041e-21	RAP1 GTPase activating protein, opposite strand
Global	Far2	1.93491e-25	-0.280083	0.495	0.565	4.95104e-21	fatty acyl CoA reductase 2
Global	Ggps1	2.20362e-25	0.34773	0.453	0.396	5.63861e-21	geranylgeranyl diphosphate synthase 1
Global	Gm11714	2.23952e-25	-0.591594	0.091	0.14	5.73047e-21	predicted gene 11714
Global	4930557K07Rik	2.28695e-25	-0.377519	0.266	0.336	5.85186e-21	RIKEN cDNA 4930557K07 gene
Global	Snx24	2.72387e-25	0.371714	0.402	0.338	6.96985e-21	sorting nexing 24
Global	Polr3h	3.06034e-25	-0.296022	0.332	0.411	7.83079e-21	polymerase (RNA) III (DNA directed) polypeptide H
Global	Gm48678	4.06321e-25	-0.226804	0.768	0.81	1.03969e-20	predicted gene, 48678
Global	Ppp2r2a	4.49165e-25	-0.176506	0.816	0.85	1.14932e-20	protein phosphatase 2, regulatory subunit B, alpha
Global	Cacna1b	4.79032e-25	0.204597	0.768	0.739	1.22575e-20	calcium channel, voltage-dependent, N type, alpha 1B subunit
Global	Sptan1	4.89173e-25	0.187699	0.811	0.793	1.2517e-20	spectrin alpha, non-erythrocytic 1
Global	Rab11fip4	4.99864e-25	0.34291	0.493	0.435	1.27905e-20	RAB11 family interacting protein 4 (class II)
Global	Dpysl2	5.26428e-25	0.238752	0.674	0.635	1.34702e-20	dihydropyrimidinase-like 2
Global	Gm13684	5.5904e-25	-0.43335	0.232	0.298	1.43047e-20	predicted gene 13684
Global	Mapk10	6.40927e-25	-0.11894	0.952	0.96	1.64e-20	mitogen-activated protein kinase 10
Global	Gm19710	6.69229e-25	-0.268537	0.54	0.608	1.71242e-20	predicted gene, 19710
Global	P2ry14	7.13065e-25	-0.258142	0.671	0.725	1.82459e-20	purinergic receptor P2Y, G-protein coupled, 14
Global	Fndc1	7.24084e-25	0.459203	0.321	0.262	1.85279e-20	fibronectin type III domain containing 1
Global	Cntnap5c	7.38694e-25	0.381622	0.536	0.487	1.89017e-20	contactin associated protein-like 5C
Global	Nrg2	8.23548e-25	0.157794	0.901	0.893	2.10729e-20	neuregulin 2
Global	Zbtb7a	9.47725e-25	0.394683	0.422	0.363	2.42504e-20	zinc finger and BTB domain containing 7a
Global	Chrm3	1.21947e-24	-0.334081	0.452	0.512	3.12038e-20	cholinergic receptor, muscarinic 3, cardiac
Global	Tmem130	1.34558e-24	0.351984	0.42	0.357	3.44308e-20	transmembrane protein 130
Global	Ubxn7	1.574e-24	0.40676	0.346	0.283	4.02754e-20	UBX domain protein 7
Global	Man2a1	2.19157e-24	-0.216291	0.66	0.719	5.60779e-20	mannosidase 2, alpha 1
Global	Cnr1	2.19836e-24	-0.247547	0.671	0.726	5.62517e-20	cannabinoid receptor 1
Global	Strip2	2.23834e-24	0.304014	0.625	0.585	5.72746e-20	striatin interacting protein 2
Global	Ptprd	2.6109e-24	0.162832	0.992	0.989	6.68078e-20	protein tyrosine phosphatase receptor type D
Global	Lrrtm1	2.6751e-24	-0.29947	0.387	0.464	6.84504e-20	leucine rich repeat transmembrane neuronal 1
Global	Gm26713	2.85904e-24	-0.619503	0.157	0.212	7.31571e-20	predicted gene, 26713
Global	Gm29361	3.33226e-24	-0.466398	0.128	0.183	8.52658e-20	predicted gene 29361
Global	Kdm2a	3.45582e-24	0.206876	0.7	0.658	8.84276e-20	lysine (K)-specific demethylase 2A
Global	Mctp1	3.82102e-24	0.138567	0.943	0.938	9.77723e-20	multiple C2 domains, transmembrane 1
Global	Dop1b	4.21548e-24	0.335684	0.516	0.465	1.07866e-19	DOP1 leucine zipper like protein B
Global	Gm47591	4.35342e-24	-0.179712	0.67	0.737	1.11395e-19	predicted gene, 47591
Global	Fam241a	4.71401e-24	-0.462437	0.159	0.218	1.20622e-19	family with sequence similarity 241, member A
Global	Prkci	5.48264e-24	-0.370085	0.3	0.37	1.4029e-19	protein kinase C, iota
Global	Gsdme	5.49993e-24	-0.198771	0.809	0.845	1.40732e-19	gasdermin E
Global	Lcor	6.50713e-24	0.183069	0.798	0.783	1.66504e-19	ligand dependent nuclear receptor corepressor
Global	Tpst1	6.51421e-24	0.331354	0.475	0.423	1.66686e-19	protein-tyrosine sulfotransferase 1
Global	Slc18a2	8.24254e-24	-0.508963	0.143	0.199	2.1091e-19	solute carrier family 18 (vesicular monoamine), member 2
Global	Unc80	1.30611e-23	0.154655	0.933	0.928	3.34207e-19	unc-80, NALCN activator
Global	Dnajc1	1.40674e-23	-0.167157	0.851	0.877	3.59957e-19	DnaJ heat shock protein family (Hsp40) member C1
Global	Lnpep	1.49637e-23	0.249396	0.633	0.585	3.8289e-19	leucyl/cystinyl aminopeptidase
Global	Gm10848	1.66469e-23	-0.210864	0.796	0.838	4.2596e-19	predicted gene 10848
Global	Mir99ahg	1.70788e-23	0.237656	0.724	0.687	4.37013e-19	Mir99a and Mirlet7c-1 host gene (non-protein coding)
Global	Xkr4	1.77898e-23	0.132445	0.981	0.975	4.55205e-19	X-linked Kx blood group related 4
Global	4932443L11Rik	1.84963e-23	-0.310008	0.432	0.502	4.73283e-19	RIKEN cDNA 4932443L11 gene
Global	Patj	1.97053e-23	-0.249032	0.428	0.503	5.04219e-19	PATJ, crumbs cell polarity complex component
Global	Kdm5b	2.00471e-23	0.269534	0.592	0.55	5.12966e-19	lysine demethylase 5B
Global	Iqsec1	2.06627e-23	0.203027	0.874	0.859	5.28718e-19	IQ motif and Sec7 domain 1
Global	Slc6a6	2.21573e-23	0.158076	0.898	0.894	5.66961e-19	solute carrier family 6 (neurotransmitter transporter, taurine), member 6
Global	Gm47136	2.50544e-23	-0.610414	0.075	0.118	6.41091e-19	predicted gene, 47136
Global	Adcy9	3.02228e-23	0.204109	0.771	0.752	7.73342e-19	adenylate cyclase 9
Global	Galnt16	3.15168e-23	0.373469	0.362	0.3	8.06452e-19	polypeptide N-acetylgalactosaminyltransferase 16
Global	Ddx17	3.59964e-23	0.182098	0.796	0.774	9.21077e-19	DEAD box helicase 17
Global	Gm31333	3.62899e-23	-0.667711	0.069	0.111	9.28585e-19	predicted gene, 31333
Global	Manf	3.88182e-23	-0.262255	0.527	0.6	9.9328e-19	mesencephalic astrocyte-derived neurotrophic factor
Global	Otulin	4.67203e-23	-0.259237	0.512	0.585	1.19548e-18	OTU deubiquitinase with linear linkage specificity
Global	Acyp2	5.91827e-23	-0.215767	0.616	0.684	1.51437e-18	acylphosphatase 2, muscle type
Global	Nrgn	6.13243e-23	-0.154404	0.826	0.876	1.56917e-18	neurogranin
Global	Gm10097	6.33647e-23	-0.355616	0.261	0.328	1.62138e-18	predicted gene 10097
Global	Nsd1	7.60237e-23	0.136929	0.9	0.89	1.94529e-18	nuclear receptor-binding SET-domain protein 1
Global	Soat1	7.66092e-23	-0.503683	0.131	0.185	1.96028e-18	sterol O-acyltransferase 1
Global	Gm48765	8.96422e-23	-0.269228	0.485	0.557	2.29377e-18	predicted gene, 48765
Global	Tenm3	1.06819e-22	0.536574	0.815	0.804	2.73328e-18	teneurin transmembrane protein 3
Global	Hsp90aa1	1.15882e-22	0.230307	0.677	0.638	2.96518e-18	heat shock protein 90, alpha (cytosolic), class A member 1
Global	Gm45406	1.20211e-22	-0.402966	0.193	0.254	3.07597e-18	predicted gene 45406
Global	Gm17133	1.29662e-22	-0.591004	0.074	0.117	3.31779e-18	predicted gene 17133
Global	6530409C15Rik	1.40745e-22	-0.349961	0.332	0.402	3.60138e-18	RIKEN cDNA 6530409C15 gene
Global	Prkcz	1.43453e-22	0.190218	0.782	0.759	3.67068e-18	protein kinase C, zeta
Global	Cox7c	1.46915e-22	-0.211754	0.651	0.719	3.75927e-18	cytochrome c oxidase subunit 7C
Global	Gm3764	1.4754e-22	-0.220354	0.475	0.548	3.77527e-18	predicted gene 3764
Global	Cpeb2	1.76273e-22	0.305381	0.499	0.448	4.51048e-18	cytoplasmic polyadenylation element binding protein 2
Global	Tcf7l1	1.82155e-22	-0.587179	0.137	0.19	4.66097e-18	transcription factor 7 like 1 (T cell specific, HMG box)
Global	Gm15577	1.93862e-22	-0.256262	0.604	0.662	4.96054e-18	predicted gene 15577
Global	Akap11	2.37236e-22	0.194426	0.775	0.739	6.0704e-18	A kinase anchor protein 11
Global	Cplane1	2.76713e-22	0.164921	0.822	0.803	7.08052e-18	ciliogenesis and planar polarity effector 1
Global	Ubr5	2.85083e-22	0.167523	0.866	0.849	7.2947e-18	ubiquitin protein ligase E3 component n-recognin 5
Global	Gm44020	2.87991e-22	-0.64364	0.095	0.141	7.36913e-18	predicted gene, 44020
Global	Gm14330	3.43341e-22	-0.294915	0.322	0.393	8.78541e-18	predicted gene 14330
Global	Dgkz	3.4726e-22	0.284628	0.54	0.486	8.88568e-18	diacylglycerol kinase zeta
Global	Gm16337	3.52876e-22	-0.449956	0.157	0.213	9.0294e-18	predicted gene 16337
Global	Runx1t1	3.66681e-22	0.164482	0.919	0.92	9.38264e-18	RUNX1 translocation partner 1
Global	Dnmt3aos	3.70162e-22	-0.515887	0.096	0.143	9.47172e-18	DNA methyltransferase 3A, opposite strand
Global	Kidins220	3.8586e-22	0.151018	0.889	0.878	9.87338e-18	kinase D-interacting substrate 220
Global	Ube4bos1	4.45549e-22	-0.329194	0.289	0.359	1.14007e-17	ubiquitination factor E4B, opposite strand 1
Global	Gm15496	4.94059e-22	-0.451539	0.152	0.209	1.2642e-17	predicted gene 15496
Global	Phf21a	6.12206e-22	0.142019	0.903	0.897	1.56651e-17	PHD finger protein 21A
Global	4930505A04Rik	6.48669e-22	-0.597425	0.098	0.145	1.65981e-17	RIKEN cDNA 4930505A04 gene
Global	2410021H03Rik	6.66115e-22	-0.385152	0.218	0.28	1.70445e-17	RIKEN cDNA 2410021H03 gene
Global	Gm1992	7.18976e-22	-0.273075	0.582	0.642	1.83972e-17	predicted gene 1992
Global	Gm28294	7.51711e-22	-0.55679	0.069	0.109	1.92348e-17	predicted gene 28294
Global	Tbl1x	7.69285e-22	0.20948	0.712	0.674	1.96845e-17	transducin (beta)-like 1 X-linked
Global	Rps3	7.70966e-22	-0.335891	0.321	0.39	1.97275e-17	ribosomal protein S3
Global	Tifa	7.99879e-22	-0.313274	0.285	0.353	2.04673e-17	TRAF-interacting protein with forkhead-associated domain
Global	Epha4	8.37523e-22	-0.172611	0.819	0.851	2.14305e-17	Eph receptor A4
Global	Zfp638	8.41368e-22	0.148153	0.899	0.893	2.15289e-17	zinc finger protein 638
Global	D030068K23Rik	8.86496e-22	-0.363217	0.364	0.432	2.26837e-17	RIKEN cDNA D030068K23 gene
Global	Htr2b	9.1079e-22	-0.379232	0.207	0.269	2.33053e-17	5-hydroxytryptamine (serotonin) receptor 2B
Global	Cep19	1.09028e-21	-0.247506	0.394	0.468	2.7898e-17	centrosomal protein 19
Global	Sorbs1	1.1177e-21	-0.1375	0.957	0.967	2.85998e-17	sorbin and SH3 domain containing 1
Global	Gm48091	1.15144e-21	-0.268073	0.503	0.567	2.94629e-17	predicted gene, 48091
Global	Rnd3	1.23162e-21	-0.638296	0.081	0.123	3.15146e-17	Rho family GTPase 3
Global	Spata16	1.37756e-21	-0.491645	0.232	0.291	3.52489e-17	spermatogenesis associated 16
Global	Map7	1.54742e-21	0.202392	0.77	0.745	3.95953e-17	microtubule-associated protein 7
Global	5430427M07Rik	1.56567e-21	-0.527642	0.166	0.221	4.00625e-17	RIKEN cDNA 5430427M07 gene
Global	Dnm1	1.81199e-21	0.227728	0.658	0.62	4.63651e-17	dynamin 1
Global	Map1b	2.06454e-21	0.135622	0.954	0.942	5.28274e-17	microtubule-associated protein 1B
Global	A330023F24Rik	2.22042e-21	0.157595	0.838	0.823	5.6816e-17	RIKEN cDNA A330023F24 gene
Global	Gm16226	2.50069e-21	-0.302195	0.474	0.538	6.39878e-17	predicted gene 16226
Global	Efr3b	2.56556e-21	0.25824	0.633	0.598	6.56475e-17	EFR3 homolog B
Global	Nedd4	2.62592e-21	0.166017	0.839	0.826	6.7192e-17	neural precursor cell expressed, developmentally down-regulated 4
Global	Mt3	3.04367e-21	-0.314086	0.382	0.45	7.78814e-17	metallothionein 3
Global	Gm14377	3.39299e-21	-0.472405	0.12	0.17	8.68199e-17	predicted gene 14377
Global	Dctn4	4.67598e-21	0.334229	0.428	0.374	1.19649e-16	dynactin 4
Global	Calm1	4.86607e-21	0.150993	0.957	0.959	1.24513e-16	calmodulin 1
Global	Flrt2	5.74221e-21	0.262238	0.631	0.583	1.46932e-16	fibronectin leucine rich transmembrane protein 2
Global	Gm48728	6.22198e-21	-0.663693	0.086	0.128	1.59208e-16	predicted gene, 48728
Global	Ttyh1	6.22254e-21	-0.168674	0.726	0.78	1.59222e-16	tweety family member 1
Global	C230038L03Rik	7.05191e-21	-0.415088	0.208	0.266	1.80444e-16	RIKEN cDNA C230038L03 gene
Global	Me2	7.20331e-21	-0.393816	0.339	0.404	1.84318e-16	malic enzyme 2, NAD(+)-dependent, mitochondrial
Global	Gm49521	7.25814e-21	-0.381829	0.189	0.248	1.85721e-16	predicted gene, 49521
Global	Gm47027	8.35313e-21	-0.438474	0.174	0.229	2.1374e-16	predicted gene, 47027
Global	Gm38604	9.76482e-21	-0.296358	0.319	0.387	2.49862e-16	predicted gene, 38604
Global	Smyd3	9.81683e-21	0.157126	0.912	0.9	2.51193e-16	SET and MYND domain containing 3
Global	Pds5b	1.10498e-20	0.210722	0.688	0.663	2.82743e-16	PDS5 cohesin associated factor B
Global	4930402H24Rik	1.25514e-20	0.137753	0.909	0.902	3.21165e-16
Global	Mpp7	1.31872e-20	0.257214	0.671	0.644	3.37435e-16	membrane protein, palmitoylated 7 (MAGUK p55 subfamily member 7)
Global	Rarg	1.37762e-20	0.558308	0.165	0.119	3.52504e-16	retinoic acid receptor, gamma
Global	4933421D24Rik	1.44066e-20	-0.350853	0.298	0.362	3.68635e-16	RIKEN cDNA 4933421D24 gene
Global	Rps27	1.71301e-20	-0.236163	0.431	0.505	4.38326e-16	ribosomal protein S27
Global	Hectd4	1.78167e-20	0.178023	0.753	0.73	4.55894e-16	HECT domain E3 ubiquitin protein ligase 4
Global	Crebrf	1.80989e-20	0.221906	0.651	0.618	4.63114e-16	CREB3 regulatory factor
Global	Lgi1	1.83746e-20	-0.204522	0.668	0.721	4.70169e-16	leucine-rich repeat LGI family, member 1
Global	Atp1a3	1.85821e-20	0.130491	0.892	0.883	4.75479e-16	ATPase, Na+/K+ transporting, alpha 3 polypeptide
Global	Ncoa1	1.93093e-20	0.1477	0.873	0.864	4.94086e-16	nuclear receptor coactivator 1
Global	Itgb3bp	2.11647e-20	0.337691	0.417	0.362	5.41563e-16	integrin beta 3 binding protein (beta3-endonexin)
Global	Ppp2r1b	2.1929e-20	-0.507251	0.114	0.161	5.6112e-16	protein phosphatase 2, regulatory subunit A, beta
Global	Dpp6	2.58846e-20	0.101032	0.996	0.993	6.62336e-16	dipeptidylpeptidase 6
Global	1700027H10Rik	2.62888e-20	-0.555785	0.091	0.135	6.72678e-16	RIKEN cDNA 1700027H10 gene
Global	Gm48281	2.67726e-20	-0.340326	0.22	0.281	6.85057e-16	predicted gene, 48281
Global	Pdgfc	2.77053e-20	-0.349532	0.196	0.254	7.08924e-16	platelet-derived growth factor, C polypeptide
Global	Gm42726	2.77157e-20	-0.419129	0.148	0.201	7.09189e-16	predicted gene 42726
Global	Galnt17	2.90871e-20	-0.217668	0.768	0.805	7.44281e-16	polypeptide N-acetylgalactosaminyltransferase 17
Global	Lrrc4c	3.43295e-20	-0.121769	0.983	0.99	8.78424e-16	leucine rich repeat containing 4C
Global	Jarid2	3.59146e-20	-0.226874	0.707	0.754	9.18982e-16	jumonji and AT-rich interaction domain containing 2
Global	Rab3c	3.78483e-20	-0.176398	0.837	0.868	9.68461e-16	RAB3C, member RAS oncogene family
Global	4930405A21Rik	4.46395e-20	-0.391514	0.172	0.227	1.14223e-15	RIKEN cDNA 4930405A21 gene
Global	Dzank1	4.4689e-20	0.226431	0.66	0.627	1.1435e-15	double zinc ribbon and ankyrin repeat domains 1
Global	Pcp4l1	4.53885e-20	0.365197	0.37	0.316	1.1614e-15	Purkinje cell protein 4-like 1
Global	Synpr	4.57131e-20	-0.121575	0.588	0.656	1.16971e-15	synaptoporin
Global	Pclo	4.66389e-20	0.111282	0.964	0.956	1.1934e-15	piccolo (presynaptic cytomatrix protein)
Global	Hdgfl3	4.98908e-20	0.196537	0.732	0.714	1.27661e-15	HDGF like 3
Global	Syt14	5.23605e-20	0.192705	0.795	0.781	1.3398e-15	synaptotagmin XIV
Global	Arhgef37	5.71476e-20	-0.575393	0.091	0.133	1.46229e-15	Rho guanine nucleotide exchange factor 37
Global	2610020C07Rik	6.18732e-20	-0.21607	0.551	0.623	1.58321e-15	RIKEN cDNA 2610020C07 gene
Global	Krt12	6.60808e-20	-0.495095	0.138	0.188	1.69087e-15	keratin 12
Global	Rapgef5	7.36919e-20	0.241331	0.598	0.557	1.88563e-15	Rap guanine nucleotide exchange factor (GEF) 5
Global	Kcnip3	7.43272e-20	0.265115	0.624	0.597	1.90188e-15	Kv channel interacting protein 3, calsenilin
Global	Gm14329	8.27397e-20	-0.380741	0.174	0.229	2.11714e-15	predicted gene 14329
Global	Eml1	8.75636e-20	-0.269697	0.659	0.697	2.24058e-15	echinoderm microtubule associated protein like 1
Global	Rnf169	1.00328e-19	0.202497	0.711	0.681	2.56719e-15	ring finger protein 169
Global	Penk	1.12715e-19	-0.238194	0.61	0.669	2.88414e-15	preproenkephalin
Global	Usp2	1.21795e-19	0.350588	0.396	0.344	3.11649e-15	ubiquitin specific peptidase 2
Global	Gm43569	1.27759e-19	-0.454818	0.134	0.183	3.2691e-15	predicted gene 43569
Global	Sh3gl3	1.52102e-19	0.248138	0.549	0.504	3.89199e-15	SH3-domain GRB2-like 3
Global	Angptl2	1.55071e-19	-0.279161	0.342	0.407	3.96796e-15	angiopoietin-like 2
Global	Gm3693	1.55304e-19	-0.382905	0.151	0.204	3.97392e-15	predicted gene 3693
Global	Etv1	1.82451e-19	-0.412187	0.149	0.201	4.66856e-15	ets variant 1
Global	Rere	1.90354e-19	0.105213	0.97	0.969	4.87077e-15	arginine glutamic acid dipeptide (RE) repeats
Global	Ly6h	1.98304e-19	0.224124	0.558	0.506	5.07419e-15	lymphocyte antigen 6 family member H
Global	Jakmip1	2.02e-19	0.207098	0.689	0.659	5.16878e-15	janus kinase and microtubule interacting protein 1
Global	Ccser1	2.05179e-19	0.133059	0.99	0.989	5.25012e-15	coiled-coil serine rich 1
Global	Ahcyl2	2.15535e-19	0.154159	0.823	0.796	5.5151e-15	S-adenosylhomocysteine hydrolase-like 2
Global	Tafa2	2.1602e-19	0.363453	0.522	0.476	5.52751e-15	TAFA chemokine like family member 2
Global	Gm11099	2.20868e-19	-0.30917	0.309	0.372	5.65157e-15
Global	Gm13619	2.23909e-19	-0.380555	0.18	0.236	5.7294e-15	predicted gene 13619
Global	Timp3	2.32945e-19	-0.244657	0.498	0.562	5.9606e-15	tissue inhibitor of metalloproteinase 3
Global	Rgs7bp	2.37644e-19	-0.108409	0.973	0.978	6.08085e-15	regulator of G-protein signalling 7 binding protein
Global	Cst3	2.61477e-19	-0.191903	0.897	0.927	6.69068e-15	cystatin C
Global	Stmn2	3.31407e-19	0.315937	0.417	0.363	8.48004e-15	stathmin-like 2
Global	Tbc1d22bos	3.33043e-19	-0.521537	0.092	0.135	8.52191e-15	TBC1 domain family, member 22B, opposite strand
Global	Adam7	3.33637e-19	-0.479612	0.103	0.147	8.53711e-15	a disintegrin and metallopeptidase domain 7
Global	Ckb	3.34051e-19	0.136244	0.914	0.906	8.54771e-15	creatine kinase, brain
Global	Lrrk2	3.48493e-19	-0.172819	0.775	0.808	8.91724e-15	leucine-rich repeat kinase 2
Global	Prkcb	3.50346e-19	-0.105681	0.985	0.987	8.96466e-15	protein kinase C, beta
Global	Ubb	4.46976e-19	0.167339	0.726	0.687	1.14372e-14	ubiquitin B
Global	Gm12925	5.02753e-19	-0.454799	0.125	0.173	1.28644e-14	predicted gene 12925
Global	Smad4	5.37085e-19	-0.318738	0.52	0.573	1.37429e-14	SMAD family member 4
Global	Gm20063	6.43195e-19	-0.433806	0.128	0.176	1.64581e-14	predicted gene, 20063
Global	Pde1c	7.54423e-19	0.183426	0.59	0.551	1.93042e-14	phosphodiesterase 1C
Global	Gm44071	8.47383e-19	-0.408673	0.134	0.183	2.16828e-14	predicted gene, 44071
Global	Ash1l	8.63061e-19	0.137077	0.888	0.869	2.2084e-14	ASH1 like histone lysine methyltransferase
Global	Gm16000	9.2554e-19	-0.668379	0.067	0.103	2.36827e-14	predicted gene 16000
Global	March1	9.75911e-19	0.293601	0.483	0.427	2.49716e-14
Global	Unc79	9.89838e-19	-0.103454	0.973	0.973	2.5328e-14	unc-79 homolog
Global	Tmem131l	9.94796e-19	0.341223	0.387	0.336	2.54548e-14	transmembrane 131 like
Global	Sdc2	9.99497e-19	0.277143	0.476	0.426	2.55751e-14	syndecan 2
Global	Slc1a2	1.01466e-18	-0.250284	0.707	0.759	2.59632e-14	solute carrier family 1 (glial high affinity glutamate transporter), member 2
Global	Sgcz	1.07348e-18	-0.105108	0.963	0.968	2.74681e-14	sarcoglycan zeta
Global	1700037C18Rik	1.11827e-18	-0.285267	0.315	0.379	2.86143e-14	RIKEN cDNA 1700037C18 gene
Global	4930595D18Rik	1.12197e-18	-0.375554	0.18	0.234	2.87089e-14	RIKEN cDNA 4930595D18 gene
Global	Gm45285	1.25586e-18	-0.412246	0.159	0.209	3.21349e-14	predicted gene 45285
Global	Gm13483	1.43148e-18	-0.519742	0.071	0.109	3.66287e-14	predicted gene 13483
Global	Asb14	1.49201e-18	-0.594051	0.071	0.108	3.81774e-14	ankyrin repeat and SOCS box-containing 14
Global	5530401A14Rik	1.61001e-18	-0.28924	0.292	0.355	4.11968e-14	RIKEN cDNA 5530401A14 gene
Global	Ralyl	1.62343e-18	0.260386	0.658	0.599	4.15403e-14	RALY RNA binding protein-like
Global	Gm49876	1.9927e-18	-0.449391	0.12	0.166	5.09892e-14	predicted gene, 49876
Global	Tcaf1	2.04366e-18	-0.158824	0.746	0.791	5.22932e-14	TRPM8 channel-associated factor 1
Global	Unc13a	2.08267e-18	-0.19815	0.592	0.649	5.32914e-14	unc-13 homolog A
Global	Wipf3	2.10919e-18	-0.208703	0.689	0.733	5.397e-14	WAS/WASL interacting protein family, member 3
Global	Kmt2e	2.14603e-18	0.150266	0.838	0.827	5.49126e-14	lysine (K)-specific methyltransferase 2E
Global	Rundc3b	2.27017e-18	0.195641	0.715	0.692	5.80892e-14	RUN domain containing 3B
Global	Nol4l	2.50443e-18	0.343164	0.35	0.298	6.40834e-14	nucleolar protein 4-like
Global	Onecut2	2.64724e-18	0.419527	0.397	0.351	6.77375e-14	one cut domain, family member 2
Global	Tmsb4x	2.65612e-18	-0.161117	0.795	0.838	6.79648e-14	thymosin, beta 4, X chromosome
Global	Chst11	2.66701e-18	-0.170461	0.706	0.751	6.82435e-14	carbohydrate sulfotransferase 11
Global	Kazn	2.85986e-18	0.278427	0.566	0.534	7.31782e-14	kazrin, periplakin interacting protein
Global	Peli1	3.12339e-18	-0.249852	0.484	0.546	7.99213e-14	pellino 1
Global	Stxbp1	3.56029e-18	0.182172	0.735	0.705	9.11006e-14	syntaxin binding protein 1
Global	Gm38562	3.77682e-18	-0.381189	0.179	0.231	9.66413e-14	predicted gene, 38562
Global	Gm5089	3.79543e-18	-0.441345	0.121	0.166	9.71174e-14	predicted gene 5089
Global	Gm5089	3.79543e-18	-0.441345	0.121	0.166	9.71174e-14	predicted gene 5089
Global	Tspear	4.07065e-18	-0.333219	0.224	0.28	1.0416e-13	thrombospondin type laminin G domain and EAR repeats
Global	Psap	4.30879e-18	0.174727	0.731	0.705	1.10253e-13	prosaposin
Global	Ppargc1a	4.7758e-18	-0.173842	0.552	0.619	1.22203e-13	peroxisome proliferative activated receptor, gamma, coactivator 1 alpha
Global	Xrcc6	5.2037e-18	-0.226748	0.546	0.608	1.33152e-13	X-ray repair complementing defective repair in Chinese hamster cells 6
Global	Zfp346	5.44732e-18	0.361741	0.359	0.31	1.39386e-13	zinc finger protein 346
Global	Kcnj13	5.68922e-18	-0.441111	0.136	0.182	1.45576e-13	potassium inwardly-rectifying channel, subfamily J, member 13
Global	Gm50370	5.85316e-18	-0.390571	0.178	0.229	1.49771e-13	predicted gene, 50370
Global	Entpd1	6.61079e-18	-0.422784	0.172	0.223	1.69157e-13	ectonucleoside triphosphate diphosphohydrolase 1
Global	Nr4a1	6.83141e-18	-0.233139	0.147	0.198	1.74802e-13	nuclear receptor subfamily 4, group A, member 1
Global	Syp	6.87302e-18	0.262694	0.54	0.495	1.75867e-13	synaptophysin
Global	Spata2	7.12657e-18	-0.357672	0.209	0.265	1.82355e-13	spermatogenesis associated 2
Global	4930587E11Rik	7.13058e-18	-0.403008	0.434	0.49	1.82457e-13	RIKEN cDNA 4930587E11 gene
Global	Rec114	7.39156e-18	-0.428742	0.13	0.175	1.89135e-13	REC114 meiotic recombination protein
Global	Dclk1	7.45938e-18	0.100829	0.991	0.988	1.90871e-13	doublecortin-like kinase 1
Global	Fbxo10	8.39786e-18	0.420242	0.256	0.207	2.14885e-13	F-box protein 10
Global	Gm48321	8.78791e-18	0.246088	0.478	0.426	2.24865e-13	predicted gene, 48321
Global	Hap1	8.82944e-18	0.431787	0.276	0.227	2.25928e-13	huntingtin-associated protein 1
Global	Camta1	9.17743e-18	0.14004	0.906	0.896	2.34832e-13	calmodulin binding transcription activator 1
Global	Prkd1	1.05087e-17	-0.175672	0.583	0.644	2.68897e-13	protein kinase D1
Global	Acadsb	1.37046e-17	0.360389	0.331	0.281	3.50673e-13	acyl-Coenzyme A dehydrogenase, short/branched chain
Global	Oprk1	1.38675e-17	0.520567	0.231	0.185	3.54843e-13	opioid receptor, kappa 1
Global	Fbxo32	1.40039e-17	0.420531	0.279	0.231	3.58331e-13	F-box protein 32
Global	Gm15489	1.41484e-17	-0.304798	0.22	0.276	3.62028e-13	predicted gene 15489
Global	Nrp2	1.4686e-17	1.38007	0.136	0.099	3.75785e-13	neuropilin 2
Global	Itpr1	1.47468e-17	-0.110005	0.943	0.958	3.77341e-13	inositol 1,4,5-trisphosphate receptor 1
Global	Creg2	1.4786e-17	0.446533	0.217	0.171	3.78344e-13	cellular repressor of E1A-stimulated genes 2
Global	4933406I18Rik	1.49484e-17	0.303803	0.501	0.462	3.82501e-13	RIKEN cDNA 4933406I18 gene
Global	Dzip3	1.53555e-17	0.183157	0.722	0.691	3.92916e-13	DAZ interacting protein 3, zinc finger
Global	Rasgrf1	1.53956e-17	0.150509	0.852	0.83	3.93942e-13	RAS protein-specific guanine nucleotide-releasing factor 1
Global	Esrrg	1.66018e-17	-0.11715	0.871	0.9	4.24806e-13	estrogen-related receptor gamma
Global	Ptgis	1.68779e-17	-0.309092	0.23	0.287	4.31872e-13	prostaglandin I2 (prostacyclin) synthase
Global	Spats2	1.69009e-17	0.301502	0.435	0.388	4.3246e-13	spermatogenesis associated, serine-rich 2
Global	Fry	1.72335e-17	0.10031	0.97	0.97	4.4097e-13	FRY microtubule binding protein
Global	Zfp532	1.77677e-17	0.24613	0.555	0.517	4.54641e-13	zinc finger protein 532
Global	Plxna4os3	1.97192e-17	-0.451903	0.153	0.201	5.04574e-13	plexin A4, opposite strand 3
Global	Prune2	1.99045e-17	0.360218	0.3	0.25	5.09316e-13	prune homolog 2
Global	Cdh12	1.9914e-17	0.446833	0.478	0.435	5.0956e-13	cadherin 12
Global	Anp32a	2.04039e-17	0.313103	0.377	0.327	5.22094e-13	acidic nuclear phosphoprotein 32 family member A
Global	Gm37459	2.07773e-17	-0.366277	0.242	0.298	5.31649e-13	predicted gene, 37459
Global	Lncbate1	2.18914e-17	-0.46122	0.093	0.133	5.60157e-13	brown adipose tissue enriched long non-coding RNA 1
Global	Picalm	2.19036e-17	0.22088	0.619	0.584	5.60469e-13	phosphatidylinositol binding clathrin assembly protein
Global	Zfp462	2.2212e-17	0.153218	0.814	0.805	5.6836e-13	zinc finger protein 462
Global	Gm11844	2.47448e-17	-0.412801	0.178	0.228	6.3317e-13	predicted gene 11844
Global	Gm13883	2.72795e-17	-0.249506	0.416	0.481	6.98029e-13	predicted gene 13883
Global	Gm50232	2.80383e-17	-0.29658	0.249	0.307	7.17444e-13	predicted gene, 50232
Global	Gm16054	2.96248e-17	-0.306356	0.287	0.345	7.5804e-13	predicted gene 16054
Global	Pkd1	3.02743e-17	0.228971	0.559	0.521	7.74659e-13	polycystin 1, transient receptor potential channel interacting
Global	Fam214a	3.18339e-17	0.194422	0.694	0.667	8.14567e-13
Global	Sptbn4	3.26986e-17	0.136529	0.874	0.861	8.36693e-13	spectrin beta, non-erythrocytic 4
Global	Gm29088	3.57713e-17	-0.499316	0.075	0.112	9.15315e-13	predicted gene 29088
Global	Zfp950	3.60531e-17	-0.145893	0.741	0.795	9.22527e-13	zinc finger protein 950
Global	Scn9a	4.02889e-17	0.113791	0.332	0.277	1.03091e-12	sodium channel, voltage-gated, type IX, alpha
Global	A830036E02Rik	4.06202e-17	-0.271181	0.254	0.314	1.03939e-12	RIKEN cDNA A830036E02 gene
Global	Mir133a-1hg	4.45039e-17	-0.340271	0.201	0.254	1.13877e-12	Mir133a-1, Mir1b and Mir1a-2 host gene
Global	Gabra2	4.5338e-17	-0.111078	0.919	0.925	1.16011e-12	gamma-aminobutyric acid type A receptor subunit alpha 2
Global	Kiz	4.70123e-17	0.401988	0.265	0.216	1.20295e-12	kizuna centrosomal protein
Global	Cdh9	5.13651e-17	-0.168493	0.789	0.822	1.31433e-12	cadherin 9
Global	Aak1	5.39466e-17	0.129456	0.881	0.875	1.38039e-12	AP2 associated kinase 1
Global	Trim2	5.80669e-17	0.119397	0.913	0.9	1.48581e-12	tripartite motif-containing 2
Global	Stxbp6	6.06048e-17	0.400115	0.291	0.241	1.55075e-12	syntaxin binding protein 6 (amisyn)
Global	4930455C13Rik	6.2958e-17	-0.22828	0.409	0.476	1.61097e-12	RIKEN cDNA 4930455C13 gene
Global	Pou2f1	6.77519e-17	0.199298	0.637	0.609	1.73364e-12	POU domain, class 2, transcription factor 1
Global	Sycp2	6.92073e-17	-0.234134	0.437	0.499	1.77088e-12	synaptonemal complex protein 2
Global	Itpka	7.0897e-17	0.308487	0.438	0.396	1.81411e-12	inositol 1,4,5-trisphosphate 3-kinase A
Global	Mlh1	7.11468e-17	-0.491434	0.087	0.125	1.8205e-12	mutL homolog 1
Global	Lpl	7.12882e-17	-0.294716	0.267	0.325	1.82412e-12	lipoprotein lipase
Global	Gm34868	7.40328e-17	-0.390435	0.186	0.237	1.89435e-12	predicted gene, 34868
Global	Clmp	7.54851e-17	0.343493	0.324	0.273	1.93151e-12	CXADR-like membrane protein
Global	Cd59a	7.55214e-17	0.547258	0.15	0.11	1.93244e-12	CD59a antigen
Global	4930567K20Rik	7.83082e-17	-0.269196	0.51	0.563	2.00375e-12	RIKEN cDNA 4930567K20 gene
Global	Scarb2	8.32255e-17	0.423741	0.227	0.181	2.12958e-12	scavenger receptor class B, member 2
Global	Pnmal1	8.42713e-17	0.481098	0.222	0.178	2.15633e-12
Global	Jph1	8.51703e-17	0.286521	0.482	0.438	2.17934e-12	junctophilin 1
Global	Htr2c	9.07164e-17	-0.206398	0.793	0.818	2.32125e-12	5-hydroxytryptamine (serotonin) receptor 2C
Global	1700085D07Rik	9.15406e-17	-0.268279	0.357	0.418	2.34234e-12	RIKEN cDNA 1700085D07 gene
Global	Zmynd8	9.56651e-17	0.155687	0.727	0.704	2.44788e-12	zinc finger, MYND-type containing 8
Global	Ncam1	9.77411e-17	0.126546	0.95	0.946	2.501e-12	neural cell adhesion molecule 1
Global	Crmp1	1.04821e-16	-0.230711	0.378	0.442	2.68216e-12	collapsin response mediator protein 1
Global	Fndc3a	1.04927e-16	0.223772	0.618	0.584	2.68486e-12	fibronectin type III domain containing 3A
Global	A730090N16Rik	1.23151e-16	-0.246024	0.456	0.511	3.15118e-12	RIKEN cDNA A730090N16 gene
Global	Gm29994	1.373e-16	-0.4226	0.119	0.162	3.51323e-12	predicted gene, 29994
Global	Svop	1.39484e-16	0.175844	0.672	0.639	3.56913e-12	SV2 related protein
Global	Fgf13	1.44442e-16	0.24892	0.44	0.389	3.69598e-12	fibroblast growth factor 13
Global	Gm26672	1.45063e-16	-0.194303	0.499	0.561	3.71186e-12	predicted gene, 26672
Global	Gnas	1.50465e-16	0.264388	0.574	0.532	3.8501e-12	GNAS complex locus
Global	Gm5493	1.65911e-16	-0.481696	0.105	0.146	4.24533e-12	predicted gene 5493
Global	Cdh18	1.67221e-16	0.146234	0.777	0.735	4.27886e-12	cadherin 18
Global	Ppp2r5d	1.78495e-16	0.404613	0.244	0.197	4.56732e-12	protein phosphatase 2, regulatory subunit B', delta
Global	Tex50	1.86638e-16	-0.361863	0.163	0.211	4.7757e-12	testis expressed 50
Global	Ncdn	1.89004e-16	0.304839	0.411	0.365	4.83624e-12	neurochondrin
Global	Cbx5	1.93066e-16	0.256609	0.501	0.462	4.94017e-12	chromobox 5
Global	Gm31508	2.06916e-16	0.67076	0.125	0.089	5.29456e-12	predicted gene, 31508
Global	Gm26979	2.07751e-16	-0.495484	0.069	0.103	5.31593e-12	predicted gene, 26979
Global	Pot1b	2.25107e-16	0.62848	0.129	0.093	5.76004e-12	protection of telomeres 1B
Global	Nsf	2.28912e-16	0.127314	0.882	0.872	5.8574e-12	N-ethylmaleimide sensitive fusion protein
Global	4930598N05Rik	2.43978e-16	0.335468	0.365	0.32	6.24292e-12	RIKEN cDNA 4930598N05 gene
Global	Htr4	2.53357e-16	-0.296919	0.299	0.354	6.48291e-12	5 hydroxytryptamine (serotonin) receptor 4
Global	Bmpr2	2.85447e-16	0.177744	0.689	0.663	7.30403e-12	bone morphogenetic protein receptor type 2
Global	Hccs	2.88722e-16	-0.398488	0.19	0.239	7.38782e-12	holocytochrome c synthetase
Global	Zdhhc21	2.94902e-16	0.289387	0.464	0.423	7.54596e-12	zinc finger, DHHC domain containing 21
Global	Clec16a	2.95819e-16	0.219694	0.627	0.593	7.56942e-12	C-type lectin domain family 16, member A
Global	Ncor2	3.3235e-16	0.305745	0.437	0.399	8.50417e-12	nuclear receptor co-repressor 2
Global	Rab3b	3.53976e-16	0.5419	0.201	0.159	9.05753e-12	RAB3B, member RAS oncogene family
Global	Gm48622	3.61152e-16	-0.491691	0.079	0.116	9.24117e-12	predicted gene, 48622
Global	Nr3c1	3.93218e-16	-0.181261	0.523	0.592	1.00617e-11	nuclear receptor subfamily 3, group C, member 1
Global	Ndfip1	3.93391e-16	0.131129	0.854	0.841	1.00661e-11	Nedd4 family interacting protein 1
Global	B3galt5	3.96793e-16	0.308274	0.414	0.371	1.01531e-11	UDP-Gal:betaGlcNAc beta 1,3-galactosyltransferase, polypeptide 5
Global	Pcdh15	4.09326e-16	0.315883	0.342	0.29	1.04738e-11	protocadherin 15
Global	Has1	4.17572e-16	-0.315643	0.213	0.266	1.06848e-11	hyaluronan synthase 1
Global	Gm49227	4.22496e-16	-0.549394	0.067	0.101	1.08108e-11	predicted gene, 49227
Global	Gm47272	4.83387e-16	-0.405603	0.096	0.136	1.23689e-11	predicted gene, 47272
Global	Gm4117	4.88572e-16	-0.314637	0.248	0.303	1.25016e-11	predicted gene 4117
Global	Gm39043	5.16947e-16	-0.40004	0.203	0.251	1.32276e-11	predicted gene, 39043
Global	D7Ertd443e	5.42113e-16	0.484106	0.204	0.161	1.38716e-11	DNA segment, Chr 7, ERATO Doi 443, expressed
Global	Zfp846	5.45844e-16	0.425412	0.266	0.221	1.39671e-11	zinc finger protein 846
Global	Gtf2a1	5.68633e-16	0.29428	0.389	0.342	1.45502e-11	general transcription factor II A, 1
Global	Pcnx	5.98377e-16	0.176499	0.685	0.66	1.53113e-11	pecanex homolog
Global	Srcin1	6.00588e-16	0.2139	0.623	0.597	1.53679e-11	SRC kinase signaling inhibitor 1
Global	Sh3kbp1	6.07167e-16	-0.143313	0.795	0.83	1.55362e-11	SH3-domain kinase binding protein 1
Global	Gm44686	6.12035e-16	-0.235388	0.315	0.377	1.56607e-11	predicted gene 44686
Global	Mospd2	6.24199e-16	-0.280547	0.268	0.324	1.5972e-11	motile sperm domain containing 2
Global	Aff3	6.3507e-16	-0.136214	0.935	0.945	1.62502e-11	AF4/FMR2 family, member 3
Global	A830018L16Rik	6.49432e-16	0.217519	0.705	0.692	1.66177e-11	RIKEN cDNA A830018L16 gene
Global	Gm13617	6.55854e-16	-0.539505	0.084	0.12	1.6782e-11	predicted gene 13617
Global	Gm30313	6.64247e-16	-0.452071	0.088	0.125	1.69967e-11	predicted gene, 30313
Global	Slco4c1	6.76697e-16	0.521989	0.135	0.098	1.73153e-11	solute carrier organic anion transporter family, member 4C1
Global	Gm29587	6.78658e-16	-0.277416	0.265	0.322	1.73655e-11	predicted gene 29587
Global	Gm15511	7.29519e-16	-0.427045	0.108	0.149	1.86669e-11	predicted gene 15511
Global	A730060N03Rik	7.34134e-16	-0.340983	0.178	0.227	1.8785e-11	RIKEN cDNA A730060N03 gene
Global	Ccr9	7.60003e-16	-0.387488	0.105	0.146	1.94469e-11	C-C motif chemokine receptor 9
Global	Gtf3c1	7.69883e-16	0.266492	0.505	0.47	1.96998e-11	general transcription factor III C 1
Global	Gli3	8.07002e-16	-0.187909	0.515	0.577	2.06496e-11	GLI-Kruppel family member GLI3
Global	Gm15261	8.13463e-16	-0.34657	0.459	0.509	2.08149e-11	predicted gene 15261
Global	Synpo	8.30109e-16	0.297464	0.475	0.437	2.12408e-11	synaptopodin
Global	Gm45323	8.52808e-16	0.474588	0.173	0.132	2.18217e-11	predicted gene 45323
Global	Ap2a2	9.00975e-16	0.244344	0.526	0.489	2.30541e-11	adaptor-related protein complex 2, alpha 2 subunit
Global	Ano2	9.48334e-16	0.301614	0.472	0.433	2.4266e-11	anoctamin 2
Global	Wwc1	9.5743e-16	-0.183416	0.577	0.637	2.44987e-11	WW, C2 and coiled-coil domain containing 1
Global	Stat5b	1.00466e-15	0.270846	0.436	0.391	2.57074e-11	signal transducer and activator of transcription 5B
Global	Ahdc1	1.04042e-15	0.321255	0.332	0.286	2.66222e-11	AT hook, DNA binding motif, containing 1
Global	Gm11149	1.07255e-15	-0.230164	0.563	0.617	2.74443e-11	predicted gene 11149
Global	Atf7	1.14212e-15	0.225379	0.519	0.477	2.92245e-11	activating transcription factor 7
Global	Sfi1	1.14629e-15	0.306088	0.4	0.354	2.93312e-11	Sfi1 homolog, spindle assembly associated (yeast)
Global	Igsf8	1.17143e-15	0.36669	0.298	0.254	2.99745e-11	immunoglobulin superfamily, member 8
Global	4831440D22Rik	1.17203e-15	-0.302301	0.222	0.273	2.99898e-11	RIKEN cDNA 4831440D22 gene
Global	Tmem243	1.17664e-15	-0.173679	0.639	0.689	3.01079e-11	transmembrane protein 243, mitochondrial
Global	Prelid3a	1.17788e-15	0.232192	0.576	0.54	3.01395e-11	PRELI domain containing 3A
Global	Bcas1	1.19221e-15	-0.31625	0.22	0.271	3.05063e-11	brain enriched myelin associated protein 1
Global	Fcho2	1.21419e-15	0.221098	0.555	0.519	3.10687e-11	FCH domain only 2
Global	Gm12064	1.29573e-15	-0.259875	0.281	0.34	3.31552e-11	predicted gene 12064
Global	Traip	1.35809e-15	0.280968	0.45	0.408	3.47507e-11	TRAF-interacting protein
Global	Npepps	1.35881e-15	0.155628	0.783	0.769	3.47691e-11	aminopeptidase puromycin sensitive
Global	Olfm3	1.48439e-15	0.181221	0.458	0.406	3.79827e-11	olfactomedin 3
Global	Slc35f1	1.51212e-15	0.127929	0.906	0.893	3.86921e-11	solute carrier family 35, member F1
Global	Gm30382	1.57066e-15	-0.22436	0.503	0.561	4.019e-11	predicted gene, 30382
Global	Atxn7l1os1	1.59614e-15	-0.357068	0.157	0.203	4.08421e-11	ataxin 7-like 1, opposite strand 1
Global	Smim15	1.66102e-15	0.647887	0.1	0.069	4.25021e-11	small integral membrane protein 15
Global	Ppip5k1	1.68536e-15	0.224688	0.602	0.574	4.31249e-11	diphosphoinositol pentakisphosphate kinase 1
Global	Per2	1.8491e-15	-0.362811	0.164	0.211	4.73147e-11	period circadian clock 2
Global	Gm36756	1.86117e-15	-0.277714	0.369	0.427	4.76235e-11	predicted gene, 36756
Global	Adcy5	1.87317e-15	0.10116	0.938	0.944	4.79306e-11	adenylate cyclase 5
Global	Dbi	1.9105e-15	-0.276709	0.356	0.413	4.88859e-11	diazepam binding inhibitor
Global	Sfmbt1	2.03285e-15	0.296658	0.392	0.347	5.20165e-11	Scm-like with four mbt domains 1
Global	Dcx	2.11721e-15	0.381699	0.313	0.268	5.41751e-11	doublecortin
Global	Zfp280d	2.19587e-15	0.135244	0.823	0.812	5.61878e-11	zinc finger protein 280D
Global	Gm45435	2.21969e-15	-0.366681	0.143	0.188	5.67975e-11	predicted gene 45435
Global	Grip1os1	2.28221e-15	-0.427079	0.117	0.157	5.83972e-11	glutamate receptor interacting protein 1, opposite strand 1
Global	Gm16068	2.36871e-15	-0.311148	0.195	0.244	6.06105e-11	predicted gene 16068
Global	Dixdc1	2.42079e-15	0.308019	0.473	0.434	6.19431e-11	DIX domain containing 1
Global	Wwp1	2.56568e-15	-0.177309	0.68	0.73	6.56505e-11	WW domain containing E3 ubiquitin protein ligase 1
Global	Crebbp	2.5706e-15	0.12116	0.856	0.849	6.57764e-11	CREB binding protein
Global	Gm43915	2.7994e-15	-0.329607	0.231	0.283	7.1631e-11	predicted gene, 43915
Global	Gm29514	2.95578e-15	-0.342356	0.117	0.157	7.56325e-11	predicted gene 29514
Global	Gm27226	2.98227e-15	-0.498853	0.085	0.12	7.63103e-11	predicted gene 27226
Global	Mir670hg	3.10167e-15	-0.436463	0.332	0.382	7.93656e-11	MIR670 host gene (non-protein coding)
Global	Klf12	3.36727e-15	0.182276	0.791	0.766	8.61618e-11	Kruppel-like transcription factor 12
Global	Fnip1	3.41851e-15	0.191814	0.637	0.607	8.74728e-11	folliculin interacting protein 1
Global	Hecw1	3.63811e-15	0.150951	0.793	0.779	9.30921e-11	HECT, C2 and WW domain containing E3 ubiquitin protein ligase 1
Global	Cit	3.73067e-15	0.149849	0.825	0.812	9.54604e-11	citron
Global	Klc1	3.77964e-15	0.20705	0.643	0.617	9.67134e-11	kinesin light chain 1
Global	Dnm3os	4.02089e-15	-0.473879	0.091	0.127	1.02887e-10	dynamin 3, opposite strand
Global	B3gnt2	4.02371e-15	-0.193129	0.562	0.614	1.02959e-10	UDP-GlcNAc:betaGal beta-1,3-N-acetylglucosaminyltransferase 2
Global	Cox4i1	4.13896e-15	-0.18409	0.736	0.787	1.05908e-10	cytochrome c oxidase subunit 4I1
Global	Hmgcl	4.41262e-15	0.432233	0.241	0.198	1.1291e-10	3-hydroxy-3-methylglutaryl-Coenzyme A lyase
Global	Sos2	4.83874e-15	0.292878	0.432	0.388	1.23814e-10	SOS Ras/Rho guanine nucleotide exchange factor 2
Global	Smarcc2	4.92685e-15	0.25199	0.48	0.44	1.26068e-10	SWI/SNF related, matrix associated, actin dependent regulator of chromatin, subfamily c, member 2
Global	Slc24a2	5.00191e-15	0.11968	0.959	0.96	1.27989e-10	solute carrier family 24 (sodium/potassium/calcium exchanger), member 2
Global	Gm50401	5.13767e-15	-0.425941	0.125	0.166	1.31463e-10	predicted gene, 50401
Global	4930555F03Rik	5.23146e-15	0.183902	0.255	0.204	1.33863e-10	RIKEN cDNA 4930555F03 gene
Global	Gsk3b	5.23349e-15	0.118172	0.909	0.903	1.33915e-10	glycogen synthase kinase 3 beta
Global	Shank3	5.26106e-15	0.232713	0.579	0.549	1.3462e-10	SH3 and multiple ankyrin repeat domains 3
Global	Cntln	5.37369e-15	0.271152	0.515	0.479	1.37502e-10	centlein, centrosomal protein
Global	Cemip2	5.66129e-15	0.564182	0.153	0.116	1.44861e-10	cell migration inducing hyaluronidase 2
Global	Dync1h1	5.72064e-15	0.240986	0.535	0.503	1.4638e-10	dynein cytoplasmic 1 heavy chain 1
Global	Cpne5	5.82668e-15	0.134903	0.846	0.85	1.49093e-10	copine V
Global	Fam171b	5.97754e-15	0.158687	0.712	0.695	1.52953e-10	family with sequence similarity 171, member B
Global	Ywhaz	6.01727e-15	0.151826	0.803	0.789	1.5397e-10	tyrosine 3-monooxygenase/tryptophan 5-monooxygenase activation protein, zeta polypeptide
Global	Insr	6.77354e-15	0.220321	0.582	0.548	1.73321e-10	insulin receptor
Global	Atp2c1	6.77869e-15	0.126225	0.804	0.784	1.73453e-10	ATPase, Ca++-sequestering
Global	Arhgap5	7.0231e-15	0.184418	0.665	0.637	1.79707e-10	Rho GTPase activating protein 5
Global	Gm31763	7.18336e-15	-0.359517	0.207	0.256	1.83808e-10	predicted gene, 31763
Global	P2ry12	7.65999e-15	-0.293031	0.322	0.379	1.96004e-10	purinergic receptor P2Y, G-protein coupled 12
Global	Gm4924	8.23298e-15	0.325894	0.344	0.3	2.10666e-10	predicted gene 4924
Global	Syndig1	8.29449e-15	0.156569	0.768	0.738	2.12239e-10	synapse differentiation inducing 1
Global	Lrrc4b	8.8913e-15	0.306571	0.412	0.371	2.27511e-10	leucine rich repeat containing 4B
Global	Ckmt2	9.07575e-15	-0.351075	0.189	0.236	2.3223e-10	creatine kinase, mitochondrial 2
Global	Ktn1	9.32001e-15	-0.120912	0.849	0.878	2.3848e-10	kinectin 1
Global	Mxi1	9.72988e-15	0.279705	0.397	0.352	2.48968e-10	MAX interactor 1, dimerization protein
Global	4933400F21Rik	1.08505e-14	-0.357094	0.173	0.219	2.77643e-10	RIKEN cDNA 4933400F21 gene
Global	Gm11457	1.09736e-14	-0.279754	0.213	0.265	2.80792e-10	predicted gene 11457
Global	Eps15l1	1.18553e-14	0.207364	0.597	0.566	3.03353e-10	epidermal growth factor receptor pathway substrate 15-like 1
Global	Sptb	1.2315e-14	0.217832	0.604	0.574	3.15117e-10	spectrin beta, erythrocytic
Global	Efcc1	1.25391e-14	0.551938	0.126	0.092	3.20851e-10	EF hand and coiled-coil domain containing 1
Global	Rufy1	1.26421e-14	0.318849	0.362	0.318	3.23486e-10	RUN and FYVE domain containing 1
Global	Pip4k2a	1.34434e-14	-0.203953	0.439	0.498	3.43991e-10	phosphatidylinositol-5-phosphate 4-kinase, type II, alpha
Global	Pten	1.50052e-14	-0.132439	0.818	0.854	3.83954e-10	phosphatase and tensin homolog
Global	St3gal5	1.50963e-14	0.207175	0.59	0.56	3.86284e-10	ST3 beta-galactoside alpha-2,3-sialyltransferase 5
Global	Epyc	1.51952e-14	-0.273127	0.37	0.423	3.88814e-10	epiphycan
Global	Enpp5	1.52471e-14	0.297536	0.386	0.344	3.90144e-10	ectonucleotide pyrophosphatase/phosphodiesterase 5
Global	Gm10791	1.68913e-14	-0.41759	0.096	0.132	4.32214e-10	predicted gene 10791
Global	Plppr4	1.70626e-14	-0.118617	0.858	0.895	4.36599e-10	phospholipid phosphatase related 4
Global	Tek	1.77059e-14	0.536915	0.152	0.115	4.53059e-10	TEK receptor tyrosine kinase
Global	Pcm1	1.776e-14	0.13411	0.832	0.814	4.54442e-10	pericentriolar material 1
Global	Cacna2d2	1.8198e-14	-0.162814	0.438	0.502	4.65651e-10	calcium channel, voltage-dependent, alpha 2/delta subunit 2
Global	E130307A14Rik	2.0215e-14	0.171186	0.717	0.699	5.1726e-10	RIKEN cDNA E130307A14 gene
Global	Stard9	2.03328e-14	-0.4211	0.129	0.169	5.20276e-10	StAR related lipid transfer domain containing 9
Global	Gm13389	2.03903e-14	-0.374086	0.099	0.136	5.21747e-10	predicted gene 13389
Global	Gm14372	2.04599e-14	-0.348791	0.191	0.237	5.23528e-10	predicted gene 14372
Global	Ccdc88a	2.0514e-14	0.118278	0.861	0.842	5.24911e-10	coiled coil domain containing 88A
Global	Iqgap2	2.10249e-14	0.297409	0.423	0.38	5.37984e-10	IQ motif containing GTPase activating protein 2
Global	Gm43066	2.2082e-14	-0.33947	0.145	0.188	5.65035e-10	predicted gene 43066
Global	Trim46	2.21016e-14	0.228442	0.527	0.487	5.65536e-10	tripartite motif-containing 46
Global	Trib2	2.25602e-14	-0.330237	0.147	0.19	5.77272e-10	tribbles pseudokinase 2
Global	Tsc22d1	2.25728e-14	0.130249	0.823	0.815	5.77593e-10	TSC22 domain family, member 1
Global	Apoe	2.40364e-14	-0.265641	0.848	0.873	6.15045e-10	apolipoprotein E
Global	Gm46124	2.50423e-14	-0.358816	0.157	0.201	6.40783e-10	predicted gene, 46124
Global	Son	2.58749e-14	0.108983	0.94	0.936	6.62088e-10	Son DNA binding protein
Global	Rap2b	2.67887e-14	0.375327	0.309	0.268	6.85468e-10	RAP2B, member of RAS oncogene family
Global	D830036C21Rik	2.7853e-14	-0.285294	0.236	0.288	7.12701e-10	RIKEN cDNA D830036C21 gene
Global	Mecp2	2.91516e-14	0.179201	0.629	0.6	7.45932e-10	methyl CpG binding protein 2
Global	Kcnn2	3.02559e-14	-0.13876	0.657	0.721	7.74188e-10	potassium intermediate/small conductance calcium-activated channel, subfamily N, member 2
Global	Ap2b1	3.09536e-14	-0.143177	0.716	0.761	7.92041e-10	adaptor-related protein complex 2, beta 1 subunit
Global	Slc5a12	3.17346e-14	-0.546569	0.075	0.107	8.12025e-10	solute carrier family 5 (sodium/glucose cotransporter), member 12
Global	Fig4	3.28332e-14	0.4239	0.28	0.238	8.40136e-10	FIG4 phosphoinositide 5-phosphatase
Global	Dmxl2	3.41513e-14	0.161215	0.741	0.726	8.73863e-10	Dmx-like 2
Global	Gss	3.47369e-14	-0.401662	0.141	0.182	8.88848e-10	glutathione synthetase
Global	Snrpn	3.64437e-14	0.151054	0.78	0.762	9.32523e-10	small nuclear ribonucleoprotein N
Global	Scarb1	3.74611e-14	0.343046	0.31	0.267	9.58555e-10	scavenger receptor class B, member 1
Global	Serpini1	3.76957e-14	0.218929	0.416	0.369	9.64557e-10	serine (or cysteine) peptidase inhibitor, clade I, member 1
Global	Chd4	3.91964e-14	0.175689	0.745	0.734	1.00296e-09	chromodomain helicase DNA binding protein 4
Global	Faim2	3.93793e-14	0.301462	0.326	0.281	1.00764e-09	Fas apoptotic inhibitory molecule 2
Global	Atf6	3.94942e-14	0.180518	0.756	0.746	1.01058e-09	activating transcription factor 6
Global	Casc4	3.95276e-14	0.16166	0.769	0.757	1.01143e-09
Global	Sort1	4.02542e-14	0.201183	0.64	0.615	1.03003e-09	sortilin 1
Global	Asxl1	4.05893e-14	0.188365	0.624	0.585	1.0386e-09	ASXL transcriptional regulator 1
Global	1810013L24Rik	4.16403e-14	0.300987	0.38	0.338	1.06549e-09
Global	Hnrnph3	4.36962e-14	0.228009	0.545	0.512	1.1181e-09	heterogeneous nuclear ribonucleoprotein H3
Global	Mprip	4.4535e-14	0.136407	0.839	0.835	1.13956e-09	myosin phosphatase Rho interacting protein
Global	Dlgap4	4.59539e-14	0.158374	0.734	0.718	1.17587e-09	DLG associated protein 4
Global	Tob2	4.6723e-14	0.635244	0.106	0.075	1.19555e-09	transducer of ERBB2, 2
Global	Trim35	5.28005e-14	0.170111	0.717	0.701	1.35106e-09	tripartite motif-containing 35
Global	Rnf144a	5.37651e-14	0.286759	0.423	0.38	1.37574e-09	ring finger protein 144A
Global	Npl	5.38247e-14	-0.354156	0.151	0.194	1.37727e-09	N-acetylneuraminate pyruvate lyase
Global	Ube2r2	5.64046e-14	0.210161	0.582	0.551	1.44328e-09	ubiquitin-conjugating enzyme E2R 2
Global	Rit2	5.90194e-14	0.123811	0.886	0.878	1.51019e-09	Ras-like without CAAX 2
Global	Epm2a	6.01376e-14	0.305978	0.338	0.294	1.5388e-09	epilepsy, progressive myoclonic epilepsy, type 2 gene alpha
Global	1500015A07Rik	6.35738e-14	-0.306681	0.173	0.219	1.62673e-09	RIKEN cDNA 1500015A07 gene
Global	Smg5	6.38589e-14	0.243899	0.566	0.539	1.63402e-09	SMG5 nonsense mediated mRNA decay factor
Global	Gm6994	6.59217e-14	-0.23111	0.503	0.555	1.68681e-09	predicted gene 6994
Global	Gm35188	6.91438e-14	-0.189061	0.724	0.76	1.76925e-09	predicted gene, 35188
Global	Rps6ka3	7.59036e-14	-0.130603	0.852	0.875	1.94222e-09	ribosomal protein S6 kinase polypeptide 3
Global	Itfg1	8.2684e-14	0.163203	0.72	0.701	2.11572e-09	integrin alpha FG-GAP repeat containing 1
Global	Gm15283	8.56088e-14	-0.212554	0.406	0.464	2.19056e-09	predicted gene 15283
Global	Neo1	9.04766e-14	0.239964	0.548	0.521	2.31511e-09	neogenin
Global	Kcnh1	9.33574e-14	0.162055	0.767	0.748	2.38883e-09	potassium voltage-gated channel, subfamily H (eag-related), member 1
Global	Agps	9.35998e-14	0.238237	0.425	0.384	2.39503e-09	alkylglycerone phosphate synthase
Global	Gm42723	9.6434e-14	-0.48031	0.081	0.113	2.46755e-09	predicted gene 42723
Global	Ldb2	9.83061e-14	-0.144543	0.714	0.758	2.51546e-09	LIM domain binding 2
Global	Srsf2	1.00524e-13	0.363545	0.268	0.226	2.5722e-09	serine and arginine-rich splicing factor 2
Global	Timp2	1.00918e-13	0.336408	0.303	0.258	2.5823e-09	tissue inhibitor of metalloproteinase 2
Global	Nbeal1	1.06136e-13	0.238242	0.579	0.553	2.7158e-09	neurobeachin like 1
Global	Lrch2	1.06432e-13	0.247723	0.415	0.375	2.72339e-09	leucine-rich repeats and calponin homology (CH) domain containing 2
Global	Cux2	1.10492e-13	0.493383	0.185	0.146	2.82728e-09	cut-like homeobox 2
Global	Col23a1	1.20166e-13	-0.326961	0.074	0.106	3.07481e-09	collagen, type XXIII, alpha 1
Global	Usp29	1.20476e-13	-0.15421	0.843	0.87	3.08274e-09	ubiquitin specific peptidase 29
Global	9130015G15Rik	1.22541e-13	-0.336453	0.162	0.206	3.13559e-09	RIKEN cDNA 9130015G15 gene
Global	Gm47827	1.25675e-13	-0.315664	0.177	0.222	3.21578e-09	predicted gene, 47827
Global	Gmcl1	1.2987e-13	0.175005	0.675	0.649	3.32312e-09	germ cell-less, spermatogenesis associated 1
Global	Mfap1a	1.35989e-13	0.427173	0.206	0.167	3.47968e-09	microfibrillar-associated protein 1A
Global	Rnf2	1.54914e-13	0.383821	0.237	0.196	3.96393e-09	ring finger protein 2
Global	Dbp	1.60339e-13	0.326831	0.319	0.277	4.10275e-09	D site albumin promoter binding protein
Global	Slc8a1	1.6973e-13	0.133317	0.417	0.364	4.34304e-09	solute carrier family 8 (sodium/calcium exchanger), member 1
Global	Exoc6	1.79584e-13	0.208921	0.566	0.534	4.5952e-09	exocyst complex component 6
Global	Fis1	1.82113e-13	-0.236756	0.291	0.345	4.65992e-09	fission, mitochondrial 1
Global	Dusp3	2.00509e-13	-0.260556	0.298	0.349	5.13063e-09	dual specificity phosphatase 3 (vaccinia virus phosphatase VH1-related)
Global	Micu1	2.05681e-13	-0.152218	0.693	0.735	5.26296e-09	mitochondrial calcium uptake 1
Global	Cry1	2.07548e-13	-0.377319	0.124	0.163	5.31073e-09	cryptochrome circadian regulator 1
Global	Gm20754	2.07578e-13	-0.129704	0.695	0.739	5.31151e-09	predicted gene, 20754
Global	Nedd4l	2.17409e-13	-0.103285	0.956	0.959	5.56307e-09	neural precursor cell expressed, developmentally down-regulated gene 4-like
Global	Zc2hc1a	2.19336e-13	0.244924	0.478	0.443	5.61237e-09	zinc finger, C2HC-type containing 1A
Global	Camkv	2.19704e-13	0.14462	0.792	0.782	5.62178e-09	CaM kinase-like vesicle-associated
Global	Igf2bp3	2.45694e-13	-0.222379	0.435	0.489	6.28682e-09	insulin-like growth factor 2 mRNA binding protein 3
Global	Ddi2	2.54895e-13	0.304754	0.336	0.292	6.52226e-09	DNA-damage inducible protein 2
Global	E530011L22Rik	2.55827e-13	-0.224577	0.282	0.334	6.5461e-09	RIKEN cDNA E530011L22 gene
Global	BC005537	2.59653e-13	0.257176	0.426	0.387	6.64399e-09	cDNA sequence BC005537
Global	Arid5b	2.67e-13	-0.232487	0.328	0.38	6.83199e-09	AT-rich interaction domain 5B
Global	Flywch1	2.9192e-13	0.262381	0.433	0.397	7.46964e-09	FLYWCH-type zinc finger 1
Global	Gm10563	2.98007e-13	-0.230808	0.209	0.258	7.62541e-09
Global	Sh3gl2	3.10623e-13	0.173181	0.675	0.645	7.94823e-09	SH3-domain GRB2-like 2
Global	Cdk5r1	3.21622e-13	0.351789	0.358	0.322	8.22966e-09	cyclin dependent kinase 5, regulatory subunit 1
Global	Flna	3.23968e-13	-0.319867	0.169	0.212	8.2897e-09	filamin, alpha
Global	Arhgdib	3.49292e-13	-0.437837	0.074	0.105	8.9377e-09	Rho, GDP dissociation inhibitor beta
Global	Erich3	3.52377e-13	0.373722	0.264	0.225	9.01663e-09	glutamate rich 3
Global	Slc6a15	3.58873e-13	0.282543	0.301	0.257	9.18285e-09	solute carrier family 6 (neurotransmitter transporter), member 15
Global	4930452B06Rik	3.59236e-13	0.581083	0.112	0.081	9.19212e-09
Global	Camk2g	3.74652e-13	0.33771	0.285	0.244	9.58659e-09	calcium/calmodulin-dependent protein kinase II gamma
Global	Fam20b	3.86799e-13	0.344307	0.262	0.22	9.89741e-09	FAM20B, glycosaminoglycan xylosylkinase
Global	Nova2	3.95264e-13	0.226153	0.527	0.5	1.0114e-08	NOVA alternative splicing regulator 2
Global	Robo3	3.98977e-13	-0.389021	0.111	0.147	1.0209e-08	roundabout guidance receptor 3
Global	Usp48	4.022e-13	0.191561	0.601	0.576	1.02915e-08	ubiquitin specific peptidase 48
Global	Arhgef3	4.25786e-13	-0.243628	0.406	0.456	1.0895e-08	Rho guanine nucleotide exchange factor 3
Global	Klhl10	4.50986e-13	-0.297896	0.163	0.207	1.15398e-08	kelch-like 10
Global	Clk1	4.59484e-13	-0.129378	0.818	0.855	1.17573e-08	CDC-like kinase 1
Global	Bptf	4.623e-13	0.153744	0.744	0.733	1.18293e-08	bromodomain PHD finger transcription factor
Global	Atp1b1	4.65948e-13	0.105939	0.906	0.9	1.19227e-08	ATPase, Na+/K+ transporting, beta 1 polypeptide
Global	Tnpo1	4.66055e-13	0.174468	0.665	0.646	1.19254e-08	transportin 1
Global	Snx1	4.78292e-13	0.31286	0.311	0.269	1.22385e-08	sorting nexin 1
Global	Gm20642	4.85754e-13	-0.159938	0.589	0.629	1.24295e-08	predicted gene 20642
Global	Ylpm1	4.93272e-13	0.124718	0.861	0.856	1.26218e-08	YLP motif containing 1
Global	St6gal2	5.37921e-13	0.327581	0.344	0.306	1.37643e-08	beta galactoside alpha 2,6 sialyltransferase 2
Global	Gm35501	5.57476e-13	-0.354902	0.135	0.174	1.42647e-08	predicted gene, 35501
Global	Serpinb6a	5.74227e-13	0.276985	0.399	0.362	1.46933e-08	serine (or cysteine) peptidase inhibitor, clade B, member 6a
Global	Fbxo3	5.81375e-13	0.260104	0.422	0.385	1.48762e-08	F-box protein 3
Global	Rph3al	5.93703e-13	-0.26036	0.225	0.273	1.51917e-08	rabphilin 3A-like (without C2 domains)
Global	Pitpnc1	6.04941e-13	-0.126787	0.797	0.827	1.54792e-08	phosphatidylinositol transfer protein, cytoplasmic 1
Global	Cnp	6.06189e-13	-0.248312	0.274	0.325	1.55112e-08	2',3'-cyclic nucleotide 3' phosphodiesterase
Global	Snrpf	6.07439e-13	-0.281462	0.155	0.198	1.55431e-08	small nuclear ribonucleoprotein polypeptide F
Global	Epc1	6.29091e-13	0.160641	0.705	0.688	1.60972e-08	enhancer of polycomb homolog 1
Global	Klf8	6.44189e-13	0.349966	0.281	0.241	1.64835e-08	Kruppel-like transcription factor 8
Global	Gm15787	6.47752e-13	-0.271183	0.187	0.232	1.65747e-08	predicted gene 15787
Global	Frmd3	7.33622e-13	-0.161926	0.413	0.472	1.87719e-08	FERM domain containing 3
Global	Ewsr1	7.41629e-13	0.127156	0.81	0.794	1.89768e-08	Ewing sarcoma breakpoint region 1
Global	Triqk	7.80714e-13	0.503789	0.144	0.111	1.99769e-08	triple QxxK/R motif containing
Global	Acp1	8.03515e-13	-0.15055	0.626	0.675	2.05603e-08	acid phosphatase 1, soluble
Global	Serbp1	8.22643e-13	0.186722	0.593	0.566	2.10498e-08	serpine1 mRNA binding protein 1
Global	D630045J12Rik	8.30207e-13	0.212813	0.524	0.493	2.12433e-08	RIKEN cDNA D630045J12 gene
Global	Sgsm1	8.30262e-13	-0.208646	0.382	0.436	2.12447e-08	small G protein signaling modulator 1
Global	Ppp3r1	8.55419e-13	0.249126	0.546	0.523	2.18885e-08	protein phosphatase 3, regulatory subunit B, alpha isoform (calcineurin B, type I)
Global	Ppp1r12a	8.55724e-13	0.11267	0.852	0.847	2.18963e-08	protein phosphatase 1, regulatory subunit 12A
Global	Alas1	8.80873e-13	0.426785	0.188	0.151	2.25398e-08	aminolevulinic acid synthase 1
Global	Synj1	8.87218e-13	0.174741	0.63	0.602	2.27021e-08	synaptojanin 1
Global	Gm39214	9.09244e-13	-0.240566	0.389	0.441	2.32657e-08	predicted gene, 39214
Global	Gm15414	1.00666e-12	-0.237428	0.462	0.513	2.57583e-08	predicted gene 15414
Global	Prkar1b	1.02249e-12	0.231871	0.49	0.456	2.61636e-08	protein kinase, cAMP dependent regulatory, type I beta
Global	Gm45321	1.03179e-12	0.176412	0.202	0.16	2.64015e-08	predicted gene 45321
Global	6330403K07Rik	1.04191e-12	0.386292	0.23	0.191	2.66603e-08	RIKEN cDNA 6330403K07 gene
Global	Gm10135	1.1176e-12	-0.294819	0.199	0.244	2.85971e-08	predicted gene 10135
Global	Kctd1	1.14459e-12	-0.117342	0.849	0.864	2.92877e-08	potassium channel tetramerisation domain containing 1
Global	Fam8a1	1.18267e-12	0.368949	0.272	0.233	3.02621e-08	family with sequence similarity 8, member A1
Global	Eef2k	1.29299e-12	0.383786	0.24	0.201	3.30851e-08	eukaryotic elongation factor-2 kinase
Global	Gm16185	1.30564e-12	-0.408083	0.083	0.114	3.34087e-08	predicted gene 16185
Global	Gm49189	1.33539e-12	-0.301014	0.111	0.148	3.417e-08	predicted gene, 49189
Global	Rnf214	1.36169e-12	0.245007	0.445	0.408	3.48429e-08	ring finger protein 214
Global	Gdpd5	1.36305e-12	-0.200807	0.379	0.434	3.48778e-08	glycerophosphodiester phosphodiesterase domain containing 5
Global	Man1a	1.40933e-12	-0.169678	0.67	0.711	3.60618e-08	mannosidase 1, alpha
Global	Fabp5	1.44541e-12	-0.28271	0.217	0.263	3.69852e-08	fatty acid binding protein 5, epidermal
Global	Egfem1	1.72166e-12	0.189405	0.692	0.655	4.4054e-08	EGF-like and EMI domain containing 1
Global	Gys1	1.77796e-12	0.429435	0.187	0.151	4.54945e-08	glycogen synthase 1, muscle
Global	Arid1a	1.7941e-12	0.193995	0.583	0.56	4.59075e-08	AT-rich interaction domain 1A
Global	Tnrc6b	1.95604e-12	0.102056	0.906	0.901	5.00511e-08	trinucleotide repeat containing 6b
Global	Hemk1	2.00282e-12	-0.397155	0.083	0.114	5.1248e-08	HemK methyltransferase family member 1
Global	Pkm	2.00691e-12	0.240473	0.505	0.479	5.13528e-08	pyruvate kinase, muscle
Global	Cul9	2.04805e-12	0.270392	0.372	0.334	5.24055e-08	cullin 9
Global	Srrm3	2.10047e-12	-0.114634	0.826	0.859	5.37467e-08	serine/arginine repetitive matrix 3
Global	Rnf130	2.12649e-12	0.190277	0.549	0.517	5.44127e-08	ring finger protein 130
Global	Bmpr1a	2.13047e-12	0.163689	0.615	0.588	5.45145e-08	bone morphogenetic protein receptor, type 1A
Global	Spock2	2.34043e-12	0.177149	0.692	0.674	5.98869e-08	sparc/osteonectin, cwcv and kazal-like domains proteoglycan 2
Global	Gm28410	2.35457e-12	-0.332835	0.155	0.195	6.02487e-08	predicted gene 28410
Global	Stag2	2.3572e-12	0.191371	0.533	0.498	6.0316e-08	STAG2 cohesin complex component
Global	Gm50163	2.37212e-12	-0.313272	0.176	0.218	6.06979e-08	predicted gene, 50163
Global	A230004M16Rik	2.47239e-12	-0.19013	0.469	0.523	6.32635e-08	RIKEN cDNA A230004M16 gene
Global	Me3	2.49002e-12	-0.124756	0.82	0.853	6.37147e-08	malic enzyme 3, NADP(+)-dependent, mitochondrial
Global	Mgat3	2.6008e-12	0.30769	0.288	0.248	6.65493e-08	mannoside acetylglucosaminyltransferase 3
Global	Cdk8	2.60429e-12	0.12939	0.81	0.799	6.66385e-08	cyclin dependent kinase 8
Global	Gng5	2.67923e-12	-0.40759	0.081	0.112	6.85561e-08	G protein subunit gamma 5
Global	Resp18	2.75669e-12	0.416909	0.116	0.085	7.05382e-08	regulated endocrine-specific protein 18
Global	Klhl24	2.78891e-12	0.275303	0.384	0.348	7.13627e-08	kelch-like 24
Global	Slc9a1	2.89767e-12	0.23487	0.454	0.418	7.41456e-08	solute carrier family 9 (sodium/hydrogen exchanger), member 1
Global	Clasp1	2.91535e-12	0.175809	0.656	0.635	7.45979e-08	CLIP associating protein 1
Global	C2cd5	3.03648e-12	0.110699	0.906	0.9	7.76976e-08	C2 calcium-dependent domain containing 5
Global	Arhgap20	3.08403e-12	-0.150136	0.699	0.738	7.89141e-08	Rho GTPase activating protein 20
Global	Gm26724	3.09489e-12	-0.210791	0.394	0.449	7.91921e-08	predicted gene, 26724
Global	Ryr2	3.09971e-12	-0.10028	0.913	0.93	7.93153e-08	ryanodine receptor 2, cardiac
Global	Sertad2	3.13284e-12	0.184505	0.694	0.676	8.01632e-08	SERTA domain containing 2
Global	Fto	3.14259e-12	0.125586	0.858	0.856	8.04127e-08	FTO alpha-ketoglutarate dependent dioxygenase
Global	4921511C10Rik	3.4e-12	-0.394995	0.111	0.145	8.69993e-08	RIKEN cDNA 4921511C10 gene
Global	March11	3.45856e-12	-0.233345	0.366	0.417	8.84977e-08
Global	Esyt2	3.51493e-12	0.142678	0.771	0.771	8.99399e-08	extended synaptotagmin-like protein 2
Global	Tead1	3.64404e-12	-0.271365	0.2	0.245	9.32438e-08	TEA domain family member 1
Global	Spats2l	3.77039e-12	0.22816	0.444	0.408	9.64768e-08	spermatogenesis associated, serine-rich 2-like
Global	Ccdc73	3.80705e-12	-0.186908	0.361	0.416	9.74149e-08	coiled-coil domain containing 73
Global	Slit1	3.95299e-12	0.855568	0.108	0.08	1.01149e-07	slit guidance ligand 1
Global	Sp4	4.0523e-12	0.211375	0.499	0.463	1.0369e-07	trans-acting transcription factor 4
Global	Brwd1	4.10187e-12	0.142263	0.751	0.736	1.04959e-07	bromodomain and WD repeat domain containing 1
Global	Snap91	4.13608e-12	0.143681	0.728	0.709	1.05834e-07	synaptosomal-associated protein 91
Global	Adamts3	4.24663e-12	0.122149	0.846	0.853	1.08663e-07	ADAM metallopeptidase with thrombospondin type 1 motif 3
Global	Cdc42se2	4.4404e-12	0.191831	0.586	0.563	1.13621e-07	CDC42 small effector 2
Global	Ranbp2	4.44062e-12	-0.196475	0.646	0.686	1.13627e-07	RAN binding protein 2
Global	Gm32250	4.48005e-12	-0.143723	0.668	0.716	1.14636e-07	predicted gene, 32250
Global	Taok1	4.76856e-12	0.141784	0.763	0.754	1.22018e-07	TAO kinase 1
Global	Satb1	4.99659e-12	0.414097	0.174	0.14	1.27853e-07	special AT-rich sequence binding protein 1
Global	4930565N06Rik	5.04241e-12	-0.241787	0.214	0.261	1.29025e-07	RIKEN cDNA 4930565N06 gene
Global	Timp4	5.08416e-12	-0.21811	0.281	0.33	1.30094e-07	tissue inhibitor of metalloproteinase 4
Global	Fam117b	5.2072e-12	0.220334	0.516	0.487	1.33242e-07	family with sequence similarity 117, member B
Global	Igsf6	5.45628e-12	-0.302337	0.179	0.22	1.39615e-07	immunoglobulin superfamily, member 6
Global	Cntn5	5.58468e-12	0.127315	0.965	0.965	1.42901e-07	contactin 5
Global	Vsnl1	5.5976e-12	0.301616	0.363	0.32	1.43231e-07	visinin-like 1
Global	Cdyl2	5.6286e-12	0.250754	0.44	0.406	1.44025e-07	chromodomain protein, Y chromosome-like 2
Global	Gm47350	6.02105e-12	-0.261648	0.233	0.28	1.54067e-07	predicted gene, 47350
Global	Gm17130	6.48655e-12	-0.310107	0.129	0.166	1.65978e-07	predicted gene 17130
Global	Ric8b	7.35645e-12	-0.125679	0.87	0.889	1.88237e-07	RIC8 guanine nucleotide exchange factor B
Global	Dgkh	7.5012e-12	-0.108221	0.898	0.91	1.91941e-07	diacylglycerol kinase, eta
Global	Gnai1	7.64377e-12	0.314529	0.313	0.274	1.95589e-07	G protein subunit alpha i1
Global	Cntnap3	7.68496e-12	0.31629	0.394	0.356	1.96643e-07	contactin associated protein-like 3
Global	Gpr88	8.09036e-12	-0.140278	0.768	0.812	2.07016e-07	G-protein coupled receptor 88
Global	Gm47071	8.29015e-12	-0.232474	0.155	0.196	2.12128e-07	predicted gene, 47071
Global	Gm45341	8.39175e-12	0.457413	0.111	0.082	2.14728e-07	predicted gene 45341
Global	Gm16105	9.06236e-12	-0.242375	0.305	0.356	2.31888e-07	predicted gene 16105
Global	Mal	9.12026e-12	-0.195668	0.327	0.382	2.33369e-07	myelin and lymphocyte protein, T cell differentiation protein
Global	Ranbp17	9.75356e-12	0.200732	0.613	0.594	2.49574e-07	RAN binding protein 17
Global	Gm11418	9.7754e-12	-0.219458	0.159	0.2	2.50133e-07	predicted gene 11418
Global	Ctnna1	9.93722e-12	-0.247557	0.349	0.399	2.54274e-07	catenin alpha 1
Global	Nyap1	9.94445e-12	0.470226	0.142	0.111	2.54458e-07	neuronal tyrosine-phosphorylated phosphoinositide 3-kinase adaptor 1
Global	S100b	1.01936e-11	-0.358281	0.159	0.197	2.60835e-07	S100 protein, beta polypeptide, neural
Global	Zfp961	1.03241e-11	0.34382	0.299	0.262	2.64173e-07	zinc finger protein 961
Global	Pacsin2	1.05301e-11	0.338795	0.277	0.24	2.69444e-07	protein kinase C and casein kinase substrate in neurons 2
Global	Foxp2	1.06286e-11	0.168498	0.758	0.733	2.71966e-07	forkhead box P2
Global	Gm41609	1.0754e-11	-0.374001	0.217	0.258	2.75172e-07	predicted gene, 41609
Global	Mapk4	1.13208e-11	-0.113444	0.792	0.823	2.89677e-07	mitogen-activated protein kinase 4
Global	Ggnbp2	1.1364e-11	0.155104	0.683	0.667	2.90781e-07	gametogenetin binding protein 2
Global	Eno2	1.19707e-11	0.190733	0.55	0.522	3.06307e-07	enolase 2, gamma neuronal
Global	Gm31224	1.20633e-11	-0.42489	0.099	0.131	3.08675e-07	predicted gene, 31224
Global	Eps8l1	1.22763e-11	-0.427458	0.085	0.115	3.14126e-07	EPS8-like 1
Global	Inhba	1.24095e-11	-0.188531	0.477	0.529	3.17535e-07	inhibin beta-A
Global	Mapk1	1.24355e-11	0.119279	0.865	0.867	3.18199e-07	mitogen-activated protein kinase 1
Global	Map2k6	1.25785e-11	0.198293	0.437	0.395	3.21859e-07	mitogen-activated protein kinase kinase 6
Global	Efcab7	1.26495e-11	0.466047	0.161	0.128	3.23676e-07	EF-hand calcium binding domain 7
Global	Strn	1.29006e-11	0.118013	0.877	0.883	3.30101e-07	striatin, calmodulin binding protein
Global	Pik3r1	1.29739e-11	0.260183	0.431	0.398	3.31976e-07	phosphoinositide-3-kinase regulatory subunit 1
Global	Gm5577	1.33444e-11	0.314794	0.272	0.234	3.41457e-07	predicted gene 5577
Global	1700015H07Rik	1.37113e-11	-0.399358	0.093	0.124	3.50845e-07	RIKEN cDNA 1700015H07 gene
Global	Ddr1	1.42992e-11	0.330254	0.246	0.208	3.65888e-07	discoidin domain receptor family, member 1
Global	Enah	1.53954e-11	0.186406	0.612	0.585	3.93938e-07	ENAH actin regulator
Global	Bicral	1.61386e-11	0.163806	0.626	0.597	4.12955e-07	BRD4 interacting chromatin remodeling complex associated protein like
Global	Ago3	1.65259e-11	-0.134245	0.746	0.782	4.22864e-07	argonaute RISC catalytic subunit 3
Global	Rph3a	1.68195e-11	-0.188663	0.456	0.504	4.30378e-07	rabphilin 3A
Global	Ago4	1.73758e-11	-0.18768	0.48	0.528	4.44612e-07	argonaute RISC catalytic subunit 4
Global	Dtna	1.75895e-11	0.114831	0.858	0.853	4.5008e-07	dystrobrevin alpha
Global	Kcnh5	1.76168e-11	0.221478	0.444	0.409	4.50777e-07	potassium voltage-gated channel, subfamily H (eag-related), member 5
Global	Gm32036	1.7672e-11	-0.261345	0.334	0.38	4.52192e-07	predicted gene, 32036
Global	Gm43140	1.8244e-11	-0.449184	0.084	0.113	4.66826e-07	predicted gene 43140
Global	Reck	1.83776e-11	0.272254	0.342	0.303	4.70246e-07	reversion-inducing-cysteine-rich protein with kazal motifs
Global	Rps4x	1.9165e-11	-0.229663	0.303	0.351	4.90393e-07	ribosomal protein S4, X-linked
Global	Ap4s1	1.9228e-11	0.259686	0.425	0.39	4.92007e-07	adaptor-related protein complex AP-4, sigma 1
Global	A530046M15Rik	1.95283e-11	-0.25518	0.283	0.328	4.99691e-07	RIKEN cDNA A530046M15 gene
Global	Tbc1d4	1.96557e-11	-0.318792	0.399	0.44	5.02949e-07	TBC1 domain family, member 4
Global	Gga2	1.98075e-11	0.265017	0.326	0.287	5.06834e-07	golgi associated, gamma adaptin ear containing, ARF binding protein 2
Global	Fmnl1	2.07954e-11	-0.260593	0.136	0.173	5.32112e-07	formin-like 1
Global	Nhsl2	2.08623e-11	0.18105	0.603	0.577	5.33826e-07	NHS like 2
Global	Kat6b	2.1398e-11	0.115257	0.823	0.818	5.47531e-07	K(lysine) acetyltransferase 6B
Global	Dnase1l3	2.16577e-11	-0.392213	0.106	0.139	5.54178e-07	deoxyribonuclease 1-like 3
Global	Camsap1	2.17756e-11	0.251457	0.436	0.405	5.57194e-07	calmodulin regulated spectrin-associated protein 1
Global	Rapgef2	2.22465e-11	0.139004	0.726	0.715	5.69243e-07	Rap guanine nucleotide exchange factor (GEF) 2
Global	Slc4a7	2.26288e-11	0.287789	0.356	0.32	5.79026e-07	solute carrier family 4, sodium bicarbonate cotransporter, member 7
Global	Ski	2.35015e-11	0.179384	0.58	0.561	6.01356e-07	ski sarcoma viral oncogene homolog (avian)
Global	Tsc1	2.40972e-11	0.171231	0.584	0.557	6.166e-07	TSC complex subunit 1
Global	Osbpl2	2.44493e-11	-0.215675	0.327	0.377	6.25609e-07	oxysterol binding protein-like 2
Global	Dchs2	2.51189e-11	0.263832	0.421	0.385	6.42743e-07	dachsous cadherin related 2
Global	Gpr149	2.62704e-11	0.368282	0.263	0.225	6.72206e-07	G protein-coupled receptor 149
Global	Pcmtd1	2.64986e-11	0.125324	0.833	0.83	6.78047e-07	protein-L-isoaspartate (D-aspartate) O-methyltransferase domain containing 1
Global	Dipk1a	2.68561e-11	0.215347	0.476	0.445	6.87193e-07	divergent protein kinase domain 1A
Global	A330093E20Rik	2.69526e-11	-0.553576	0.074	0.102	6.89662e-07	RIKEN cDNA A330093E20 gene
Global	Ntan1	2.72464e-11	0.279395	0.336	0.3	6.97181e-07	N-terminal Asn amidase
Global	Tiam1	2.73288e-11	0.187716	0.704	0.683	6.9929e-07	T cell lymphoma invasion and metastasis 1
Global	Stk39	2.73953e-11	0.188157	0.621	0.597	7.00991e-07	serine/threonine kinase 39
Global	Gm28153	2.74167e-11	-0.253755	0.223	0.266	7.01539e-07	predicted gene 28153
Global	Oga	2.82977e-11	0.151596	0.725	0.724	7.24082e-07	O-GlcNAcase
Global	Gm49226	2.83687e-11	-0.267041	0.17	0.21	7.25899e-07	predicted gene, 49226
Global	Atl1	2.84256e-11	0.21153	0.497	0.467	7.27353e-07	atlastin GTPase 1
Global	Stmn1	2.88865e-11	0.284919	0.35	0.313	7.39147e-07	stathmin 1
Global	Adk	2.97474e-11	-0.234199	0.567	0.605	7.61178e-07	adenosine kinase
Global	Cd47	3.03575e-11	0.130145	0.753	0.741	7.76787e-07	CD47 antigen (Rh-related antigen, integrin-associated signal transducer)
Global	Arap2	3.11657e-11	-0.139891	0.424	0.485	7.97468e-07	ArfGAP with RhoGAP domain, ankyrin repeat and PH domain 2
Global	Gm45345	3.12724e-11	-0.277941	0.228	0.271	8.00199e-07	predicted gene 45345
Global	Hnrnpu	3.14606e-11	0.117629	0.845	0.837	8.05015e-07	heterogeneous nuclear ribonucleoprotein U
Global	Gm49915	3.22695e-11	-0.306788	0.097	0.129	8.25712e-07	predicted gene, 49915
Global	Rev3l	3.27099e-11	0.149174	0.722	0.706	8.3698e-07	REV3 like, DNA directed polymerase zeta catalytic subunit
Global	Rpl39	3.4282e-11	-0.303065	0.255	0.298	8.77207e-07	ribosomal protein L39
Global	Sox1ot	3.44772e-11	0.413539	0.178	0.143	8.82201e-07	Sox1 overlapping transcript
Global	4930422M22Rik	3.58758e-11	-0.35494	0.126	0.161	9.17991e-07	RIKEN cDNA 4930422M22 gene
Global	Cep350	3.6909e-11	0.180395	0.602	0.573	9.44428e-07	centrosomal protein 350
Global	Kif3a	3.74568e-11	0.196515	0.527	0.498	9.58446e-07	kinesin family member 3A
Global	Hid1	3.83303e-11	0.487695	0.138	0.108	9.80797e-07	HID1 domain containing
Global	Klhl23	3.87018e-11	0.393828	0.191	0.156	9.90302e-07	kelch-like 23
Global	Usp22	3.87515e-11	0.312887	0.311	0.278	9.91574e-07	ubiquitin specific peptidase 22
Global	N4bp2	4.07362e-11	0.445664	0.154	0.122	1.04236e-06	NEDD4 binding protein 2
Global	Smim4	4.09678e-11	-0.192581	0.383	0.437	1.04828e-06
Global	Ppargc1b	4.16588e-11	0.176667	0.646	0.633	1.06596e-06	peroxisome proliferative activated receptor, gamma, coactivator 1 beta
Global	Stk32c	4.21776e-11	0.238902	0.469	0.44	1.07924e-06	serine/threonine kinase 32C
Global	Tpcn1	4.23526e-11	0.412055	0.162	0.129	1.08372e-06	two pore channel 1
Global	Arhgap18	4.47712e-11	0.217984	0.581	0.558	1.14561e-06	Rho GTPase activating protein 18
Global	Pi4ka	4.51179e-11	0.103641	0.89	0.882	1.15448e-06	phosphatidylinositol 4-kinase alpha
Global	Slc2a3	4.51466e-11	0.16584	0.641	0.616	1.15521e-06	solute carrier family 2 (facilitated glucose transporter), member 3
Global	Gm27017	4.51536e-11	-0.291023	0.135	0.171	1.15539e-06	predicted gene, 27017
Global	Cyp46a1	4.78932e-11	-0.155337	0.398	0.453	1.22549e-06	cytochrome P450, family 46, subfamily a, polypeptide 1
Global	Foxo3	4.8022e-11	0.225982	0.493	0.469	1.22879e-06	forkhead box O3
Global	Scai	4.81712e-11	0.13615	0.735	0.718	1.2326e-06	suppressor of cancer cell invasion
Global	Gm13944	4.86037e-11	-0.144015	0.599	0.645	1.24367e-06	predicted gene 13944
Global	Rbm4b	4.90903e-11	-0.184301	0.336	0.388	1.25612e-06	RNA binding motif protein 4B
Global	Phkb	5.11655e-11	0.250269	0.502	0.474	1.30922e-06	phosphorylase kinase beta
Global	Ppm1f	5.27321e-11	0.366527	0.196	0.162	1.34931e-06	protein phosphatase 1F (PP2C domain containing)
Global	Acvr2b	5.46399e-11	0.414445	0.142	0.111	1.39813e-06	activin receptor IIB
Global	Cep112	5.58534e-11	0.340338	0.339	0.302	1.42918e-06	centrosomal protein 112
Global	Gm19605	5.8221e-11	-0.289518	0.134	0.171	1.48976e-06	predicted gene, 19605
Global	Gm1043	6.00967e-11	-0.124723	0.682	0.733	1.53775e-06	predicted gene 1043
Global	Kmt5b	6.0865e-11	0.193741	0.537	0.51	1.55741e-06	lysine methyltransferase 5B
Global	Sinhcaf	6.28229e-11	-0.201583	0.235	0.282	1.60751e-06	SIN3-HDAC complex associated factor
Global	Gm17135	6.39218e-11	-0.348811	0.122	0.156	1.63563e-06	predicted gene 17135
Global	Ndn	6.42656e-11	0.394059	0.2	0.166	1.64443e-06	necdin, MAGE family member
Global	Nfic	6.67652e-11	0.322209	0.264	0.228	1.70839e-06	nuclear factor I/C
Global	Gm3294	6.69445e-11	-0.233511	0.311	0.359	1.71298e-06	predicted gene 3294
Global	Tcte2	6.7037e-11	0.354016	0.232	0.197	1.71534e-06	t-complex-associated testis expressed 2
Global	Actr3b	6.85173e-11	0.173541	0.642	0.628	1.75322e-06	ARP3 actin-related protein 3B
Global	Wasf1	6.94199e-11	0.139837	0.774	0.768	1.77632e-06	WASP family, member 1
Global	Grip1os2	6.96841e-11	-0.280067	0.288	0.331	1.78308e-06	glutamate receptor interacting protein 1, opposite strand 2
Global	Zmat1	7.26423e-11	0.296393	0.283	0.246	1.85877e-06	zinc finger, matrin type 1
Global	Ubr1	7.28104e-11	0.163239	0.596	0.569	1.86307e-06	ubiquitin protein ligase E3 component n-recognin 1
Global	Scaper	7.28149e-11	0.124443	0.805	0.796	1.86319e-06	S phase cyclin A-associated protein in the ER
Global	March7	7.59996e-11	0.212858	0.484	0.454	1.94468e-06
Global	5430405H02Rik	7.77996e-11	0.351644	0.218	0.182	1.99074e-06	RIKEN cDNA 5430405H02 gene
Global	Foxo1	7.7852e-11	0.190498	0.657	0.642	1.99208e-06	forkhead box O1
Global	Prkg1	7.82091e-11	0.223919	0.501	0.459	2.00121e-06	protein kinase, cGMP-dependent, type I
Global	Bcl11b	7.86415e-11	0.112671	0.919	0.93	2.01228e-06	B cell leukemia/lymphoma 11B
Global	A230009B12Rik	8.1242e-11	-0.371584	0.089	0.119	2.07882e-06	RIKEN cDNA A230009B12 gene
Global	Omg	8.16473e-11	-0.364467	0.106	0.137	2.08919e-06	oligodendrocyte myelin glycoprotein
Global	Mras	8.31e-11	0.205949	0.517	0.49	2.12636e-06	muscle and microspikes RAS
Global	Zmym2	9.44297e-11	0.136228	0.731	0.726	2.41627e-06	zinc finger, MYM-type 2
Global	Syt11	1.01093e-10	0.125317	0.82	0.812	2.58677e-06	synaptotagmin XI
Global	Dok5	1.04946e-10	-0.241344	0.266	0.309	2.68536e-06	docking protein 5
Global	Agfg2	1.07299e-10	0.236347	0.425	0.391	2.74557e-06	ArfGAP with FG repeats 2
Global	Drg1	1.07586e-10	-0.139386	0.716	0.759	2.75291e-06	developmentally regulated GTP binding protein 1
Global	Serinc5	1.08254e-10	0.215816	0.374	0.336	2.77e-06	serine incorporator 5
Global	Ccnd2	1.12066e-10	-0.160083	0.396	0.448	2.86756e-06	cyclin D2
Global	Zfand5	1.13337e-10	0.194767	0.509	0.474	2.90008e-06	zinc finger, AN1-type domain 5
Global	Ampd3	1.14203e-10	0.400825	0.197	0.164	2.92223e-06	adenosine monophosphate deaminase 3
Global	Twf2	1.18399e-10	0.486701	0.14	0.111	3.0296e-06	twinfilin actin binding protein 2
Global	Zbtb7c	1.24017e-10	0.693697	0.108	0.081	3.17334e-06	zinc finger and BTB domain containing 7C
Global	Cers4	1.25529e-10	0.274275	0.349	0.314	3.21203e-06	ceramide synthase 4
Global	Fam49a	1.29555e-10	0.151257	0.719	0.701	3.31506e-06
Global	Muc3a	1.30416e-10	-0.308572	0.098	0.129	3.33707e-06	mucin 3A, cell surface associated
Global	Gm48162	1.32367e-10	0.445144	0.114	0.086	3.387e-06	predicted gene, 48162
Global	Cpsf6	1.33884e-10	0.156494	0.634	0.612	3.42584e-06	cleavage and polyadenylation specific factor 6
Global	Vstm2l	1.38332e-10	0.344112	0.251	0.216	3.53964e-06	V-set and transmembrane domain containing 2-like
Global	Cadm3	1.41079e-10	0.21906	0.472	0.439	3.60992e-06	cell adhesion molecule 3
Global	Ccdc171	1.4518e-10	0.437883	0.152	0.121	3.71486e-06	coiled-coil domain containing 171
Global	Junb	1.49305e-10	0.679945	0.142	0.113	3.82041e-06	jun B proto-oncogene
Global	Evl	1.55348e-10	0.17019	0.637	0.612	3.97505e-06	Ena-vasodilator stimulated phosphoprotein
Global	Lrfn2	1.56858e-10	0.276332	0.246	0.209	4.01368e-06	leucine rich repeat and fibronectin type III domain containing 2
Global	Hdac4	1.61918e-10	-0.143089	0.431	0.483	4.14315e-06	histone deacetylase 4
Global	Enpp2	1.65184e-10	-0.222818	0.21	0.252	4.22672e-06	ectonucleotide pyrophosphatase/phosphodiesterase 2
Global	Vps41	1.76128e-10	0.148652	0.665	0.645	4.50676e-06	VPS41 HOPS complex subunit
Global	Trim37	1.7941e-10	0.142184	0.662	0.641	4.59073e-06	tripartite motif-containing 37
Global	Dcaf17	1.79839e-10	0.209225	0.509	0.484	4.60172e-06	DDB1 and CUL4 associated factor 17
Global	Muc15	1.80763e-10	-0.178046	0.419	0.469	4.62536e-06	mucin 15
Global	Ccdc92	1.83431e-10	0.371164	0.215	0.181	4.69364e-06	coiled-coil domain containing 92
Global	A330102I10Rik	1.91621e-10	0.209137	0.531	0.501	4.90319e-06	RIKEN cDNA A330102I10 gene
Global	Ddx3x	1.92104e-10	0.338317	0.281	0.248	4.91555e-06	DEAD box helicase 3, X-linked
Global	Senp6	1.94277e-10	0.151459	0.692	0.675	4.97117e-06	SUMO/sentrin specific peptidase 6
Global	Evi5	1.95564e-10	0.187997	0.596	0.577	5.00409e-06	ecotropic viral integration site 5
Global	Cox7a2	1.98004e-10	-0.183604	0.409	0.463	5.06653e-06	cytochrome c oxidase subunit 7A2
Global	B3gat2	2.04973e-10	-0.218348	0.194	0.235	5.24484e-06	beta-1,3-glucuronyltransferase 2
Global	Prr12	2.09846e-10	0.378241	0.171	0.138	5.36954e-06	proline rich 12
Global	Srd5a1	2.14523e-10	-0.290159	0.118	0.151	5.48922e-06	steroid 5 alpha-reductase 1
Global	Lmo2	2.1553e-10	0.307741	0.268	0.234	5.51499e-06	LIM domain only 2
Global	Cacng4	2.20383e-10	-0.115436	0.586	0.64	5.63917e-06	calcium channel, voltage-dependent, gamma subunit 4
Global	Ndfip2	2.23624e-10	-0.136007	0.68	0.722	5.7221e-06	Nedd4 family interacting protein 2
Global	Vps35l	2.24523e-10	0.2237	0.429	0.399	5.74509e-06	VPS35 endosomal protein sorting factor like
Global	Atxn2	2.27148e-10	-0.133986	0.619	0.672	5.81227e-06	ataxin 2
Global	Ercc4	2.39628e-10	0.314779	0.227	0.193	6.1316e-06	excision repair cross-complementing rodent repair deficiency, complementation group 4
Global	Acer3	2.45168e-10	0.235332	0.364	0.325	6.27337e-06	alkaline ceramidase 3
Global	Kcnh3	2.47945e-10	0.29646	0.295	0.261	6.34441e-06	potassium voltage-gated channel, subfamily H (eag-related), member 3
Global	Celf4	2.60543e-10	0.103922	0.929	0.931	6.66677e-06	CUGBP, Elav-like family member 4
Global	Rab14	2.63854e-10	0.196214	0.569	0.551	6.75149e-06	RAB14, member RAS oncogene family
Global	Nubpl	2.69852e-10	0.357443	0.212	0.178	6.90497e-06	nucleotide binding protein-like
Global	B230206L02Rik	2.74632e-10	0.431719	0.15	0.12	7.02727e-06	RIKEN cDNA B230206L02 gene
Global	Ndrg2	2.75092e-10	-0.246599	0.359	0.405	7.03904e-06	N-myc downstream regulated gene 2
Global	Gm8098	2.77397e-10	-0.180642	0.361	0.408	7.09802e-06	predicted gene 8098
Global	Gm46102	2.78058e-10	0.364959	0.233	0.199	7.11495e-06	predicted gene, 46102
Global	Als2	2.78128e-10	0.379792	0.192	0.159	7.11674e-06	alsin Rho guanine nucleotide exchange factor
Global	Cwf19l2	2.97257e-10	0.208159	0.469	0.434	7.60621e-06	CWF19 like cell cycle control factor 2
Global	Ccm2	3.03048e-10	0.191215	0.513	0.482	7.75439e-06	cerebral cavernous malformation 2
Global	Epha5	3.11894e-10	0.147634	0.784	0.77	7.98074e-06	Eph receptor A5
Global	Phf14	3.16764e-10	0.105021	0.84	0.827	8.10535e-06	PHD finger protein 14
Global	Myrip	3.17926e-10	0.259307	0.365	0.331	8.1351e-06	myosin VIIA and Rab interacting protein
Global	Maged1	3.19444e-10	0.280523	0.341	0.307	8.17394e-06	MAGE family member D1
Global	Gm41361	3.27137e-10	0.290614	0.286	0.251	8.37077e-06	predicted gene, 41361
Global	Trim17	3.39588e-10	0.423659	0.143	0.114	8.68939e-06	tripartite motif-containing 17
Global	Gm15461	3.6345e-10	-0.274	0.113	0.145	9.29997e-06	predicted gene 15461
Global	Podxl2	3.63971e-10	0.381857	0.206	0.173	9.31328e-06	podocalyxin-like 2
Global	Zdhhc17	3.69363e-10	0.128468	0.669	0.647	9.45126e-06	zinc finger, DHHC domain containing 17
Global	Ptbp2	3.75565e-10	0.157501	0.66	0.642	9.60996e-06	polypyrimidine tract binding protein 2
Global	Vti1b	3.75871e-10	-0.138709	0.597	0.646	9.61778e-06	vesicle transport through interaction with t-SNAREs 1B
Global	Vgll4	3.78472e-10	0.247642	0.32	0.283	9.68435e-06	vestigial like family member 4
Global	Rplp1	3.87999e-10	-0.182645	0.665	0.709	9.92811e-06	ribosomal protein lateral stalk subunit P1
Global	Ralgps1	4.00654e-10	0.130719	0.757	0.744	1.02519e-05	Ral GEF with PH domain and SH3 binding motif 1
Global	Pak7	4.02802e-10	0.182815	0.666	0.643	1.03069e-05
Global	Mfap3l	4.07498e-10	0.219121	0.371	0.339	1.0427e-05	microfibrillar-associated protein 3-like
Global	Gm12227	4.08715e-10	-0.223617	0.205	0.247	1.04582e-05	predicted gene 12227
Global	Grik5	4.25033e-10	0.129842	0.763	0.749	1.08757e-05	glutamate receptor, ionotropic, kainate 5 (gamma 2)
Global	Lima1	4.29671e-10	0.450686	0.122	0.094	1.09944e-05	LIM domain and actin binding 1
Global	Zc3h6	4.46074e-10	0.170926	0.585	0.56	1.14141e-05	zinc finger CCCH type containing 6
Global	Morf4l1	4.5437e-10	0.142872	0.666	0.651	1.16264e-05	mortality factor 4 like 1
Global	Gucy1b1	4.56745e-10	0.153794	0.7	0.685	1.16872e-05	guanylate cyclase 1, soluble, beta 1
Global	Mmp24	4.66555e-10	0.328631	0.271	0.237	1.19382e-05	matrix metallopeptidase 24
Global	Mical3	4.67393e-10	0.109459	0.874	0.858	1.19597e-05	microtubule associated monooxygenase, calponin and LIM domain containing 3
Global	Dnajc10	4.76514e-10	0.240847	0.434	0.404	1.21931e-05	DnaJ heat shock protein family (Hsp40) member C10
Global	Purg	4.81796e-10	0.198369	0.561	0.54	1.23282e-05	purine-rich element binding protein G
Global	Lyn	4.82197e-10	-0.248219	0.272	0.316	1.23385e-05	LYN proto-oncogene, Src family tyrosine kinase
Global	Uqcr11	4.8961e-10	-0.215642	0.291	0.336	1.25282e-05	ubiquinol-cytochrome c reductase, complex III subunit XI
Global	Fbxl20	4.91431e-10	0.161384	0.654	0.636	1.25747e-05	F-box and leucine-rich repeat protein 20
Global	Fbxl3	4.91655e-10	0.300402	0.276	0.242	1.25805e-05	F-box and leucine-rich repeat protein 3
Global	Pygo1	5.04035e-10	0.42752	0.146	0.116	1.28972e-05	pygopus 1
Global	Fzd3	5.07008e-10	0.182752	0.529	0.498	1.29733e-05	frizzled class receptor 3
Global	Ivns1abp	5.14578e-10	0.181033	0.711	0.698	1.3167e-05	influenza virus NS1A binding protein
Global	Aplp2	5.28523e-10	0.109625	0.809	0.805	1.35238e-05	amyloid beta precursor-like protein 2
Global	Rab40c	5.36819e-10	0.190469	0.542	0.517	1.37361e-05	Rab40C, member RAS oncogene family
Global	Gm16093	5.65656e-10	-0.296637	0.208	0.247	1.4474e-05	predicted gene 16093
Global	Retreg1	5.68094e-10	0.199742	0.466	0.433	1.45364e-05	reticulophagy regulator 1
Global	Cfap157	6.03839e-10	-0.415976	0.087	0.115	1.5451e-05	cilia and flagella associated protein 157
Global	Etnk1	6.16492e-10	0.100262	0.866	0.874	1.57748e-05	ethanolamine kinase 1
Global	Zfp729a	6.25775e-10	0.558206	0.122	0.096	1.60123e-05	zinc finger protein 729a
Global	Cacna1i	6.54091e-10	0.20135	0.555	0.538	1.67369e-05	calcium channel, voltage-dependent, alpha 1I subunit
Global	Gm15680	6.55808e-10	-0.283227	0.432	0.47	1.67808e-05	predicted gene 15680
Global	Gm11655	6.61824e-10	-0.363446	0.102	0.131	1.69347e-05	predicted gene 11655
Global	Gm42556	6.70239e-10	-0.309689	0.165	0.201	1.71501e-05	predicted gene 42556
Global	Ajap1	7.03538e-10	0.179824	0.553	0.532	1.80021e-05	adherens junction associated protein 1
Global	Slc25a12	7.1349e-10	0.145055	0.667	0.646	1.82568e-05	solute carrier family 25 (mitochondrial carrier, Aralar), member 12
Global	Neu2	7.29052e-10	-0.292574	0.132	0.165	1.8655e-05	neuraminidase 2
Global	Mog	7.4218e-10	-0.362305	0.094	0.122	1.89909e-05	myelin oligodendrocyte glycoprotein
Global	Egln1	7.51722e-10	0.320829	0.291	0.258	1.92351e-05	egl-9 family hypoxia-inducible factor 1
Global	Akr1e1	7.63487e-10	-0.300031	0.084	0.111	1.95361e-05	aldo-keto reductase family 1, member E1
Global	D430042O09Rik	7.86635e-10	0.18656	0.527	0.496	2.01284e-05
Global	Sppl3	7.97141e-10	0.173956	0.602	0.582	2.03973e-05	signal peptide peptidase 3
Global	Gm3417	8.09591e-10	-0.343998	0.098	0.127	2.07158e-05
Global	Gnb5	8.18916e-10	-0.102752	0.709	0.749	2.09544e-05	guanine nucleotide binding protein (G protein), beta 5
Global	Ndrg4	8.1899e-10	0.126763	0.871	0.88	2.09563e-05	N-myc downstream regulated gene 4
Global	Gm47371	8.31123e-10	-0.246859	0.163	0.2	2.12668e-05	predicted gene, 47371
Global	Gm14798	8.40261e-10	-0.230375	0.212	0.252	2.15006e-05	predicted gene 14798
Global	Dcaf8	8.46328e-10	0.194007	0.465	0.433	2.16558e-05	DDB1 and CUL4 associated factor 8
Global	Cdh2	8.87826e-10	0.181016	0.652	0.633	2.27177e-05	cadherin 2
Global	D430019H16Rik	9.01565e-10	0.281929	0.26	0.225	2.30692e-05	RIKEN cDNA D430019H16 gene
Global	Cds2	9.15483e-10	0.231642	0.427	0.394	2.34254e-05	CDP-diacylglycerol synthase 2
Global	Mt2	9.23049e-10	-0.336182	0.09	0.118	2.3619e-05	metallothionein 2
Global	Shf	9.29134e-10	0.412399	0.151	0.121	2.37747e-05	Src homology 2 domain containing F
Global	Gm9993	9.82838e-10	0.415139	0.124	0.097	2.51489e-05	predicted gene 9993
Global	Smc5	9.97224e-10	0.208556	0.441	0.412	2.5517e-05	structural maintenance of chromosomes 5
Global	Rps28	1.02304e-09	-0.204817	0.304	0.349	2.61777e-05	ribosomal protein S28
Global	Trf	1.05849e-09	-0.236592	0.31	0.354	2.70848e-05	transferrin
Global	Mir9-3hg	1.05994e-09	0.179737	0.631	0.616	2.71217e-05	Mir9-3 host gene
Global	Susd4	1.08576e-09	0.15729	0.576	0.549	2.77824e-05	sushi domain containing 4
Global	Gm50020	1.10563e-09	-0.282236	0.128	0.161	2.82908e-05	predicted gene, 50020
Global	Nrg3os	1.10619e-09	-0.194211	0.626	0.653	2.83053e-05	neuregulin 3, opposite strand
Global	Tll1	1.11228e-09	-0.151503	0.24	0.284	2.8461e-05	tolloid-like
Global	Gad2	1.12867e-09	0.177724	0.761	0.761	2.88803e-05	glutamic acid decarboxylase 2
Global	Serpind1	1.15102e-09	-0.396775	0.084	0.11	2.94523e-05	serine (or cysteine) peptidase inhibitor, clade D, member 1
Global	Zcchc14	1.17774e-09	0.223637	0.477	0.449	3.01359e-05	zinc finger, CCHC domain containing 14
Global	Mthfr	1.18902e-09	0.343639	0.217	0.185	3.04246e-05	methylenetetrahydrofolate reductase
Global	Sec24d	1.20957e-09	0.449536	0.116	0.09	3.09504e-05	SEC24 homolog D, COPII coat complex component
Global	Zfp612	1.23296e-09	0.261843	0.353	0.32	3.15489e-05	zinc finger protein 612
Global	Gk5	1.26904e-09	0.460516	0.141	0.113	3.24721e-05	glycerol kinase 5
Global	Asna1	1.27302e-09	-0.352266	0.097	0.126	3.25739e-05
Global	Bex1	1.30233e-09	0.41397	0.191	0.161	3.3324e-05	brain expressed X-linked 1
Global	Fbxo21	1.30533e-09	0.282545	0.309	0.278	3.34008e-05	F-box protein 21
Global	Bcl7a	1.31535e-09	0.29761	0.242	0.209	3.36572e-05	B cell CLL/lymphoma 7A
Global	Nos1ap	1.31917e-09	-0.115726	0.814	0.839	3.37549e-05	nitric oxide synthase 1 (neuronal) adaptor protein
Global	Sema5b	1.34708e-09	-0.129454	0.244	0.288	3.4469e-05	sema domain, seven thrombospondin repeats (type 1 and type 1-like), transmembrane domain (TM) and short cytoplasmic domain, (semaphorin) 5B
Global	Rubcn	1.35703e-09	0.240139	0.393	0.363	3.47237e-05	RUN domain and cysteine-rich domain containing, Beclin 1-interacting protein
Global	Bend7	1.37694e-09	0.436292	0.157	0.128	3.5233e-05	BEN domain containing 7
Global	Btbd1	1.40803e-09	0.173182	0.593	0.575	3.60287e-05	BTB domain containing 1
Global	Oip5os1	1.43977e-09	0.229894	0.39	0.357	3.68409e-05	Opa interacting protein 5, opposite strand 1
Global	Nucks1	1.4631e-09	0.212399	0.5	0.476	3.74377e-05	nuclear casein kinase and cyclin-dependent kinase substrate 1
Global	Ccnjl	1.47375e-09	0.446963	0.135	0.108	3.77102e-05	cyclin J-like
Global	Psd3	1.48496e-09	-0.105935	0.874	0.895	3.79971e-05	pleckstrin and Sec7 domain containing 3
Global	Sqstm1	1.5207e-09	0.230645	0.416	0.386	3.89117e-05	sequestosome 1
Global	Vps37d	1.56803e-09	0.505189	0.106	0.081	4.01228e-05	vacuolar protein sorting 37D
Global	Kif3c	1.61507e-09	0.210391	0.458	0.429	4.13265e-05	kinesin family member 3C
Global	Igf1r	1.63549e-09	0.141658	0.689	0.677	4.1849e-05	insulin-like growth factor I receptor
Global	Kif1a	1.63685e-09	0.154129	0.677	0.664	4.18838e-05	kinesin family member 1A
Global	Fnbp1	1.64779e-09	0.165845	0.537	0.511	4.21637e-05	formin binding protein 1
Global	Nell1	1.67346e-09	-0.164167	0.528	0.553	4.28204e-05	NEL-like 1
Global	Usp15	1.68438e-09	0.121088	0.716	0.708	4.31e-05	ubiquitin specific peptidase 15
Global	Gm48893	1.70671e-09	0.300261	0.301	0.268	4.36714e-05	predicted gene, 48893
Global	Nsmce2	1.74787e-09	0.131411	0.739	0.724	4.47244e-05	NSE2/MMS21 homolog, SMC5-SMC6 complex SUMO ligase
Global	Prdx2	1.77207e-09	0.250764	0.317	0.282	4.53438e-05	peroxiredoxin 2
Global	Gramd4	1.78999e-09	0.318613	0.267	0.236	4.58024e-05	GRAM domain containing 4
Global	Trappc9	1.79399e-09	0.14502	0.633	0.606	4.59045e-05	trafficking protein particle complex 9
Global	D5Ertd579e	1.83403e-09	-0.134164	0.75	0.775	4.69293e-05	DNA segment, Chr 5, ERATO Doi 579, expressed
Global	Gm13974	1.83543e-09	-0.141016	0.473	0.524	4.69651e-05	predicted gene 13974
Global	Tmem196	1.86736e-09	0.408879	0.107	0.082	4.77819e-05	transmembrane protein 196
Global	Marc2	1.87131e-09	0.382442	0.188	0.158	4.7883e-05
Global	Gm28905	1.88989e-09	0.113641	0.824	0.822	4.83585e-05	predicted gene 28905
Global	Ppp2r3a	1.95857e-09	-0.166712	0.592	0.634	5.01159e-05	protein phosphatase 2, regulatory subunit B'', alpha
Global	Nsd2	1.95954e-09	0.144772	0.656	0.643	5.01407e-05	nuclear receptor binding SET domain protein 2
Global	Rxrg	2.03601e-09	-0.216833	0.442	0.483	5.20974e-05	retinoid X receptor gamma
Global	A230056P14Rik	2.08384e-09	-0.25392	0.184	0.221	5.33214e-05	RIKEN cDNA A230056P14 gene
Global	Apod	2.11308e-09	-0.214175	0.239	0.278	5.40695e-05	apolipoprotein D
Global	Fbxl4	2.12851e-09	0.338922	0.232	0.201	5.44644e-05	F-box and leucine-rich repeat protein 4
Global	4933413L06Rik	2.14369e-09	-0.347848	0.149	0.183	5.48529e-05	RIKEN cDNA 4933413L06 gene
Global	Napb	2.15965e-09	0.234041	0.463	0.435	5.52612e-05	N-ethylmaleimide sensitive fusion protein attachment protein beta
Global	Prkcg	2.16993e-09	0.207017	0.479	0.446	5.55243e-05	protein kinase C, gamma
Global	0610010F05Rik	2.22347e-09	0.195407	0.508	0.481	5.68942e-05
Global	Tbc1d23	2.24836e-09	0.193689	0.495	0.475	5.75312e-05	TBC1 domain family, member 23
Global	Atp5e	2.30465e-09	-0.202861	0.238	0.28	5.89715e-05
Global	Igsf11	2.31299e-09	-0.147669	0.556	0.6	5.91849e-05	immunoglobulin superfamily, member 11
Global	Rsph3a	2.31828e-09	-0.22458	0.306	0.348	5.93202e-05	radial spoke 3A homolog (Chlamydomonas)
Global	Ogfrl1	2.33965e-09	0.239754	0.383	0.351	5.98668e-05	opioid growth factor receptor-like 1
Global	Ercc6l2	2.37691e-09	0.240681	0.405	0.376	6.08203e-05	excision repair cross-complementing rodent repair deficiency, complementation group 6 like 2
Global	Rpl23a	2.55253e-09	-0.189317	0.32	0.365	6.53141e-05	ribosomal protein L23A
Global	Acin1	2.60534e-09	0.188518	0.592	0.577	6.66655e-05	apoptotic chromatin condensation inducer 1
Global	Ppm1a	2.64785e-09	0.178166	0.532	0.508	6.77532e-05	protein phosphatase 1A, magnesium dependent, alpha isoform
Global	Per3	2.66863e-09	0.335999	0.283	0.253	6.8285e-05	period circadian clock 3
Global	Srsf5	2.6845e-09	0.142154	0.694	0.685	6.86909e-05	serine and arginine-rich splicing factor 5
Global	Gm26952	2.68671e-09	-0.342476	0.105	0.134	6.87477e-05	predicted gene, 26952
Global	C2cd2l	2.73272e-09	0.264221	0.34	0.308	6.99249e-05	C2 calcium-dependent domain containing 2-like
Global	Mpdz	2.76383e-09	0.464249	0.145	0.117	7.07209e-05	multiple PDZ domain crumbs cell polarity complex component
Global	Ccdc28a	2.82105e-09	0.276598	0.252	0.219	7.21851e-05	coiled-coil domain containing 28A
Global	Mxd1	2.86226e-09	0.363831	0.162	0.132	7.32395e-05	MAX dimerization protein 1
Global	Wrn	2.86264e-09	0.280737	0.303	0.271	7.32492e-05	Werner syndrome RecQ like helicase
Global	Grb10	2.89371e-09	0.186538	0.471	0.438	7.40442e-05	growth factor receptor bound protein 10
Global	Sgtb	2.90885e-09	0.279098	0.274	0.242	7.44315e-05	small glutamine-rich tetratricopeptide repeat (TPR)-containing, beta
Global	Grb2	2.93446e-09	0.193805	0.501	0.474	7.50871e-05	growth factor receptor bound protein 2
Global	Pxdn	2.95769e-09	0.221356	0.433	0.404	7.56813e-05	peroxidasin
Global	Cnnm3	3.04258e-09	0.356202	0.181	0.151	7.78536e-05	cyclin M3
Global	Prrc2b	3.06161e-09	0.149115	0.672	0.659	7.83404e-05	proline-rich coiled-coil 2B
Global	Gm40841	3.0929e-09	-0.107609	0.532	0.583	7.91411e-05	predicted gene, 40841
Global	Tipin	3.1687e-09	0.389687	0.164	0.135	8.10807e-05	timeless interacting protein
Global	Slc24a4	3.1936e-09	0.136665	0.714	0.706	8.17177e-05	solute carrier family 24 (sodium/potassium/calcium exchanger), member 4
Global	Cpeb4	3.23108e-09	0.14623	0.675	0.659	8.26768e-05	cytoplasmic polyadenylation element binding protein 4
Global	Fam171a1	3.24587e-09	0.152659	0.652	0.639	8.30553e-05	family with sequence similarity 171, member A1
Global	Usp28	3.38054e-09	-0.176191	0.464	0.508	8.65014e-05	ubiquitin specific peptidase 28
Global	Gm26954	3.44534e-09	-0.212573	0.381	0.425	8.81594e-05	predicted gene, 26954
Global	Ccdc187	3.53066e-09	0.31698	0.282	0.25	9.03426e-05	coiled-coil domain containing 187
Global	Tbc1d9	3.55723e-09	-0.244899	0.253	0.294	9.10224e-05	TBC1 domain family, member 9
Global	Lhfpl4	3.59584e-09	0.201224	0.483	0.458	9.20105e-05	lipoma HMGIC fusion partner-like protein 4
Global	Cd200	3.64673e-09	0.376588	0.208	0.178	9.33125e-05	CD200 molecule
Global	Synrg	3.72512e-09	0.200864	0.479	0.454	9.53183e-05	synergin, gamma
Global	Dner	3.80341e-09	0.358435	0.233	0.201	9.73217e-05	delta/notch-like EGF repeat containing
Global	1700007J10Rik	3.88359e-09	-0.247906	0.156	0.19	9.93733e-05	RIKEN cDNA 1700007J10 gene
Global	E430024P14Rik	3.90391e-09	0.300068	0.324	0.293	9.98931e-05	RIKEN cDNA E430024P14 gene
Global	Atxn7l3b	3.90621e-09	0.2409	0.358	0.328	9.9952e-05	ataxin 7-like 3B
Global	Zfp609	3.91016e-09	0.131359	0.721	0.714	0.000100053	zinc finger protein 609
Global	Gpsm1	3.9619e-09	0.391616	0.142	0.114	0.000101377	G-protein signalling modulator 1 (AGS3-like, C. elegans)
Global	Ssh1	3.96486e-09	0.470155	0.118	0.092	0.000101453	slingshot protein phosphatase 1
Global	Tent4b	3.99458e-09	0.207188	0.447	0.418	0.000102213	terminal nucleotidyltransferase 4B
Global	Ypel2	4.38049e-09	0.120077	0.778	0.77	0.000112088	yippee like 2
Global	Jpt1	4.41345e-09	0.348209	0.182	0.152	0.000112931	Jupiter microtubule associated homolog 1
Global	Gm15243	4.4233e-09	-0.291564	0.113	0.143	0.000113183	predicted gene 15243
Global	Ptp4a2	4.50848e-09	0.204461	0.482	0.457	0.000115363	protein tyrosine phosphatase 4a2
Global	Sav1	4.63444e-09	0.263635	0.277	0.244	0.000118586	salvador family WW domain containing 1
Global	Rimklb	4.65837e-09	0.450908	0.11	0.085	0.000119198	ribosomal modification protein rimK-like family member B
Global	Ndufb9	4.71939e-09	-0.209971	0.407	0.451	0.00012076	NADH:ubiquinone oxidoreductase subunit B9
Global	Ralgds	4.76748e-09	0.333957	0.193	0.162	0.00012199	ral guanine nucleotide dissociation stimulator
Global	S100a1	4.81287e-09	-0.2797	0.098	0.126	0.000123152	S100 calcium binding protein A1
Global	Gm16168	4.93549e-09	-0.325829	0.226	0.262	0.000126289	predicted gene 16168
Global	Rnf123	4.93973e-09	0.352984	0.212	0.181	0.000126398	ring finger protein 123
Global	Zbtb4	5.01484e-09	0.324487	0.244	0.213	0.00012832	zinc finger and BTB domain containing 4
Global	Mtus2	5.03747e-09	0.137558	0.795	0.789	0.000128899	microtubule associated tumor suppressor candidate 2
Global	Lzts3	5.05149e-09	0.19802	0.464	0.436	0.000129258	leucine zipper, putative tumor suppressor family member 3
Global	9430041J12Rik	5.11667e-09	-0.33026	0.117	0.147	0.000130925	RIKEN cDNA 9430041J12 gene
Global	Ptprr	5.25079e-09	0.170025	0.569	0.54	0.000134357	protein tyrosine phosphatase receptor type R
Global	Ivd	5.2707e-09	0.292839	0.227	0.196	0.000134867	isovaleryl coenzyme A dehydrogenase
Global	Usp47	5.32541e-09	0.163278	0.55	0.525	0.000136266	ubiquitin specific peptidase 47
Global	Vstm2a	5.44006e-09	0.199721	0.41	0.377	0.0001392	V-set and transmembrane domain containing 2A
Global	Slc2a2	5.44741e-09	-0.364716	0.09	0.116	0.000139388	solute carrier family 2 (facilitated glucose transporter), member 2
Global	Tgs1	5.48454e-09	0.244103	0.353	0.322	0.000140338	trimethylguanosine synthase 1
Global	1600010M07Rik	5.64617e-09	-0.133652	0.508	0.563	0.000144474	RIKEN cDNA 1600010M07 gene
Global	Nfasc	5.6913e-09	0.117213	0.769	0.761	0.000145629	neurofascin
Global	Gtf2i	5.69731e-09	0.135325	0.708	0.696	0.000145783	general transcription factor II I
Global	Caly	5.76524e-09	0.148958	0.527	0.496	0.000147521	calcyon neuron-specific vesicular protein
Global	Ube4b	5.85034e-09	0.129259	0.706	0.69	0.000149698	ubiquitination factor E4B
Global	Aopep	5.88668e-09	0.105392	0.833	0.827	0.000150628	aminopeptidase O
Global	Pcbp3	5.94504e-09	0.179942	0.525	0.504	0.000152122	poly(rC) binding protein 3
Global	Kmt2c	6.13071e-09	0.126019	0.769	0.764	0.000156873	lysine (K)-specific methyltransferase 2C
Global	Cnbp	6.13987e-09	0.210114	0.376	0.343	0.000157107	cellular nucleic acid binding protein
Global	Ttll7	6.15276e-09	0.13596	0.718	0.702	0.000157437	tubulin tyrosine ligase-like family, member 7
Global	Prnp	6.17047e-09	0.176423	0.459	0.43	0.00015789	prion protein
Global	Jund	6.17109e-09	0.292543	0.213	0.181	0.000157906	jun D proto-oncogene
Global	Gm3235	6.20031e-09	-0.296311	0.11	0.139	0.000158654	predicted gene 3235
Global	Ptpra	6.20604e-09	0.169794	0.616	0.597	0.0001588	protein tyrosine phosphatase receptor type A
Global	Gpr18	6.21791e-09	-0.31263	0.111	0.14	0.000159104	G protein-coupled receptor 18
Global	Gm38304	6.32259e-09	-0.283156	0.141	0.173	0.000161783	predicted gene, 38304
Global	E130308A19Rik	6.37131e-09	0.220117	0.392	0.359	0.000163029	RIKEN cDNA E130308A19 gene
Global	Sptbn2	6.40028e-09	-0.133192	0.575	0.621	0.00016377	spectrin beta, non-erythrocytic 2
Global	Stk38	6.52515e-09	0.18014	0.54	0.517	0.000166966	serine/threonine kinase 38
Global	Mid2	6.53879e-09	0.24148	0.332	0.3	0.000167315	midline 2
Global	Crym	6.59353e-09	0.352266	0.188	0.158	0.000168715	crystallin, mu
Global	Ccdc62	6.87011e-09	-0.332657	0.096	0.123	0.000175792	coiled-coil domain containing 62
Global	Mfhas1	6.9996e-09	-0.14625	0.325	0.372	0.000179106	malignant fibrous histiocytoma amplified sequence 1
Global	Chic2	7.04023e-09	0.243202	0.365	0.335	0.000180145	cysteine-rich hydrophobic domain 2
Global	Itga9	7.09463e-09	-0.125836	0.491	0.539	0.000181538	integrin alpha 9
Global	Cx3cl1	7.14755e-09	0.156717	0.646	0.638	0.000182891	C-X3-C motif chemokine ligand 1
Global	Ptpn12	7.25399e-09	-0.120369	0.605	0.65	0.000185615	protein tyrosine phosphatase, non-receptor type 12
Global	Reln	7.33426e-09	-0.176017	0.737	0.761	0.000187669	reelin
Global	4930480K15Rik	7.3831e-09	-0.301158	0.115	0.144	0.000188919	RIKEN cDNA 4930480K15 gene
Global	Gcnt7	7.69065e-09	-0.197615	0.198	0.236	0.000196788	glucosaminyl (N-acetyl) transferase family member 7
Global	Pifo	7.72791e-09	-0.214675	0.285	0.327	0.000197742
Global	Uggt2	7.76169e-09	-0.105373	0.691	0.74	0.000198606	UDP-glucose glycoprotein glucosyltransferase 2
Global	Rpl9	7.77528e-09	-0.153814	0.561	0.607	0.000198954	ribosomal protein L9
Global	Gpr176	7.8358e-09	0.306587	0.31	0.28	0.000200502	G protein-coupled receptor 176
Global	Gm27241	7.87579e-09	-0.257786	0.153	0.186	0.000201526	predicted gene 27241
Global	Jazf1	8.20088e-09	0.121376	0.779	0.773	0.000209844	JAZF zinc finger 1
Global	Gm7580	8.27834e-09	-0.340126	0.085	0.111	0.000211826	predicted gene 7580
Global	Nfs1	8.45213e-09	0.260556	0.3	0.269	0.000216273	nitrogen fixation gene 1 (S. cerevisiae)
Global	Ptprs	8.46412e-09	0.128639	0.682	0.675	0.00021658	protein tyrosine phosphatase receptor type S
Global	Oacyl	8.48769e-09	0.433813	0.128	0.102	0.000217183	O-acyltransferase like
Global	Fbxo8	8.49449e-09	0.206219	0.423	0.394	0.000217357	F-box protein 8
Global	Galnt7	8.73152e-09	-0.169975	0.353	0.395	0.000223422	polypeptide N-acetylgalactosaminyltransferase 7
Global	Ppp1r16b	9.05227e-09	-0.125782	0.7	0.733	0.00023163	protein phosphatase 1, regulatory subunit 16B
Global	Ier5l	9.09108e-09	0.410374	0.157	0.13	0.000232623	immediate early response 5-like
Global	Adra1a	9.24578e-09	0.343848	0.151	0.123	0.000236581	adrenergic receptor, alpha 1a
Global	Gm19951	9.66605e-09	0.297665	0.247	0.216	0.000247335	predicted gene, 19951
Global	Olfm1	9.66683e-09	0.283247	0.396	0.368	0.000247355	olfactomedin 1
Global	Rps24	9.68963e-09	-0.163587	0.57	0.609	0.000247938	ribosomal protein S24
Global	Slc6a1	9.6921e-09	0.149835	0.613	0.597	0.000248001	solute carrier family 6 (neurotransmitter transporter, GABA), member 1
Global	Gm48770	1.01797e-08	-0.354195	0.114	0.142	0.000260478	predicted gene, 48770
Global	Cntn2	1.06229e-08	0.385466	0.187	0.159	0.00027182	contactin 2
Global	Stxbp4	1.09831e-08	0.212377	0.397	0.365	0.000281035	syntaxin binding protein 4
Global	Map7d2	1.10142e-08	0.160342	0.575	0.55	0.000281832	MAP7 domain containing 2
Global	Kcnrg	1.10314e-08	-0.227564	0.203	0.24	0.000282271	potassium channel regulator
Global	Gm17171	1.12014e-08	-0.307982	0.225	0.26	0.000286622	predicted gene 17171
Global	Fance	1.12023e-08	0.366992	0.17	0.142	0.000286644	Fanconi anemia, complementation group E
Global	Ywhah	1.1242e-08	0.206081	0.375	0.343	0.00028766	tyrosine 3-monooxygenase/tryptophan 5-monooxygenase activation protein, eta polypeptide
Global	Rab27a	1.12612e-08	0.423275	0.12	0.095	0.00028815	RAB27A, member RAS oncogene family
Global	Arhgef4	1.14274e-08	0.208823	0.373	0.341	0.000292404	Rho guanine nucleotide exchange factor 4
Global	Lrrc1	1.15744e-08	-0.166301	0.448	0.492	0.000296166	leucine rich repeat containing 1
Global	Basp1	1.16857e-08	0.211584	0.546	0.524	0.000299013	brain abundant, membrane attached signal protein 1
Global	Ppp2r2cos	1.16905e-08	-0.333884	0.086	0.112	0.000299135	protein phosphatase 2, regulatory subunit B, gamma, opposite strand
Global	Epn2	1.17614e-08	0.15582	0.606	0.585	0.000300951	epsin 2
Global	Enc1	1.17859e-08	-0.179115	0.253	0.294	0.000301577	ectodermal-neural cortex 1
Global	Ntn1	1.19256e-08	0.47181	0.129	0.104	0.000305153	netrin 1
Global	Thap2	1.19355e-08	0.308713	0.226	0.196	0.000305405	THAP domain containing, apoptosis associated protein 2
Global	Gm26981	1.20416e-08	-0.166278	0.21	0.249	0.000308121	predicted gene, 26981
Global	Dock2	1.20747e-08	-0.463758	0.084	0.108	0.000308966	dedicator of cyto-kinesis 2
Global	Ryk	1.23175e-08	0.187903	0.477	0.449	0.00031518	receptor-like tyrosine kinase
Global	Pank1	1.23426e-08	0.270245	0.283	0.25	0.000315823	pantothenate kinase 1
Global	Trnp1	1.24502e-08	0.20839	0.409	0.379	0.000318576	TMF1-regulated nuclear protein 1
Global	Dync2h1	1.24511e-08	0.157669	0.631	0.615	0.000318598	dynein cytoplasmic 2 heavy chain 1
Global	Nrsn2	1.2458e-08	0.290979	0.258	0.227	0.000318776	neurensin 2
Global	Kat2b	1.25248e-08	0.287522	0.268	0.236	0.000320484	K(lysine) acetyltransferase 2B
Global	Lrp8	1.27128e-08	0.336352	0.201	0.172	0.000325296	low density lipoprotein receptor-related protein 8, apolipoprotein e receptor
Global	Fgd4	1.28685e-08	0.37918	0.194	0.165	0.000329279	FYVE, RhoGEF and PH domain containing 4
Global	Phf3	1.32369e-08	0.115259	0.753	0.749	0.000338707	PHD finger protein 3
Global	Sos1	1.36668e-08	0.199223	0.481	0.453	0.000349706	SOS Ras/Rac guanine nucleotide exchange factor 1
Global	Gm15764	1.40353e-08	-0.19262	0.221	0.258	0.000359136	predicted gene 15764
Global	Tspyl4	1.43887e-08	0.22964	0.372	0.342	0.000368179	TSPY-like 4
Global	Ets2	1.44153e-08	0.432097	0.136	0.11	0.000368859	E26 avian leukemia oncogene 2, 3' domain
Global	Cnnm1	1.48124e-08	0.196555	0.439	0.414	0.00037902	cyclin M1
Global	Ttll5	1.48883e-08	0.264181	0.369	0.341	0.000380963	tubulin tyrosine ligase-like family, member 5
Global	Narf	1.49142e-08	0.255461	0.325	0.295	0.000381625	nuclear prelamin A recognition factor
Global	Iffo2	1.50214e-08	0.441318	0.106	0.082	0.000384367	intermediate filament family orphan 2
Global	Elk3	1.51291e-08	-0.163233	0.414	0.459	0.000387123	ELK3, member of ETS oncogene family
Global	Scn1b	1.5334e-08	-0.172336	0.375	0.419	0.000392366	sodium channel, voltage-gated, type I, beta
Global	Pdzk1	1.54502e-08	-0.350131	0.113	0.14	0.00039534	PDZ domain containing 1
Global	Rabggtb	1.5705e-08	0.328584	0.193	0.164	0.000401859	Rab geranylgeranyl transferase, b subunit
Global	Caskin1	1.57717e-08	0.405179	0.162	0.135	0.000403566	CASK interacting protein 1
Global	Fam13a	1.58505e-08	0.325837	0.218	0.188	0.000405581	family with sequence similarity 13, member A
Global	Yy1	1.5867e-08	0.248737	0.352	0.324	0.000406005	YY1 transcription factor
Global	Skp2	1.59563e-08	-0.234806	0.185	0.22	0.000408291	S-phase kinase-associated protein 2
Global	Cdh10	1.63985e-08	0.104257	0.71	0.688	0.000419606	cadherin 10
Global	Rnf145	1.64475e-08	0.212161	0.459	0.434	0.000420859	ring finger protein 145
Global	Hs3st4	1.65117e-08	-0.119878	0.836	0.874	0.000422502	heparan sulfate (glucosamine) 3-O-sulfotransferase 4
Global	Usp40	1.67187e-08	0.184011	0.514	0.493	0.000427797	ubiquitin specific peptidase 40
Global	4933423P22Rik	1.68307e-08	-0.286354	0.133	0.163	0.000430664
Global	Rims3	1.68896e-08	0.374749	0.151	0.123	0.00043217	regulating synaptic membrane exocytosis 3
Global	Tmem266	1.72123e-08	0.361358	0.201	0.172	0.000440428	transmembrane protein 266
Global	Plcb4	1.73469e-08	0.449974	0.212	0.181	0.000443874	phospholipase C, beta 4
Global	Hnrnpdl	1.75784e-08	0.127213	0.729	0.722	0.000449796	heterogeneous nuclear ribonucleoprotein D-like
Global	Ophn1	1.75882e-08	0.151897	0.628	0.616	0.000450046	oligophrenin 1
Global	Kcnj6	1.77953e-08	0.474953	0.119	0.094	0.000455346	potassium inwardly-rectifying channel, subfamily J, member 6
Global	Mon2	1.84446e-08	0.191153	0.466	0.441	0.00047196	MON2 homolog, regulator of endosome to Golgi trafficking
Global	9930021J03Rik	1.87136e-08	0.102821	0.787	0.772	0.000478844	RIKEN cDNA 9930021J03 gene
Global	Filip1	1.89864e-08	0.183674	0.528	0.505	0.000485824	filamin A interacting protein 1
Global	Klf9	2.05175e-08	0.155747	0.599	0.584	0.000525003	Kruppel-like transcription factor 9
Global	Map3k2	2.0622e-08	0.150375	0.585	0.566	0.000527677	mitogen-activated protein kinase kinase kinase 2
Global	Jcad	2.07592e-08	-0.113916	0.554	0.602	0.000531185	junctional cadherin 5 associated
Global	Dusp14	2.08679e-08	-0.253044	0.149	0.181	0.000533969	dual specificity phosphatase 14
Global	D130040H23Rik	2.09161e-08	0.159921	0.559	0.536	0.000535201	RIKEN cDNA D130040H23 gene
Global	Msl1	2.10318e-08	0.208204	0.391	0.363	0.000538162	male specific lethal 1
Global	Gm20208	2.12941e-08	-0.256951	0.164	0.196	0.000544874	predicted gene, 20208
Global	Gm16153	2.15069e-08	-0.252213	0.117	0.146	0.00055032	predicted gene 16153
Global	Myo1b	2.17576e-08	-0.109384	0.59	0.636	0.000556734	myosin IB
Global	Gas2	2.18214e-08	0.319236	0.218	0.189	0.000558366	growth arrest specific 2
Global	Gm28756	2.19442e-08	0.355098	0.167	0.139	0.000561509	predicted gene 28756
Global	Car11	2.22442e-08	0.134842	0.647	0.631	0.000569185	carbonic anhydrase 11
Global	Pou3f1	2.29365e-08	0.377726	0.158	0.132	0.000586898	POU domain, class 3, transcription factor 1
Global	Rrm2b	2.38715e-08	0.338048	0.16	0.132	0.000610824	ribonucleotide reductase M2 B (TP53 inducible)
Global	Rab21	2.43012e-08	0.248511	0.326	0.295	0.000621819	RAB21, member RAS oncogene family
Global	Zfp251	2.45637e-08	0.346354	0.198	0.169	0.000628536	zinc finger protein 251
Global	Madd	2.5134e-08	0.180758	0.522	0.502	0.000643128	MAP-kinase activating death domain
Global	Glrb	2.51919e-08	0.161908	0.615	0.599	0.000644611	glycine receptor, beta subunit
Global	Gm14204	2.52475e-08	0.350201	0.184	0.156	0.000646034	predicted gene 14204
Global	Pttg1ip	2.53406e-08	0.245803	0.301	0.27	0.000648416	pituitary tumor-transforming 1 interacting protein
Global	Nrg3	2.54473e-08	0.189244	0.896	0.883	0.000651146	neuregulin 3
Global	Neurl1a	2.55386e-08	0.173424	0.512	0.482	0.000653482	neuralized E3 ubiquitin protein ligase 1A
Global	Mapk1ip1l	2.55634e-08	0.260763	0.316	0.286	0.000654117	mitogen-activated protein kinase 1 interacting protein 1-like
Global	Celsr2	2.55818e-08	0.281544	0.251	0.221	0.000654588	cadherin, EGF LAG seven-pass G-type receptor 2
Global	Snx5	2.56437e-08	0.264749	0.261	0.23	0.000656172	sorting nexin 5
Global	Ddhd2	2.57082e-08	0.129254	0.683	0.662	0.000657821	DDHD domain containing 2
Global	4921524J17Rik	2.60714e-08	0.348641	0.179	0.151	0.000667115	RIKEN cDNA 4921524J17 gene
Global	Qsox2	2.66057e-08	0.31774	0.212	0.183	0.000680786	quiescin Q6 sulfhydryl oxidase 2
Global	Aldoc	2.70897e-08	-0.247031	0.283	0.321	0.000693172	aldolase C, fructose-bisphosphate
Global	Atg13	2.74244e-08	0.2312	0.356	0.328	0.000701735	autophagy related 13
Global	Eef1a1	2.76195e-08	0.116004	0.708	0.693	0.000706728	eukaryotic translation elongation factor 1 alpha 1
Global	Atxn7l1os2	2.76262e-08	-0.272274	0.077	0.101	0.000706898	ataxin 7-like 1, opposite strand 2
Global	Pkp2	2.8602e-08	0.425514	0.103	0.08	0.000731868	plakophilin 2
Global	Pou2f2	2.87881e-08	0.195259	0.431	0.403	0.00073663	POU domain, class 2, transcription factor 2
Global	Arf3	2.89443e-08	0.138797	0.688	0.684	0.000740626	ADP-ribosylation factor 3
Global	Rpl41	2.92566e-08	-0.129403	0.535	0.588	0.000748619	ribosomal protein L41
Global	Cebpz	3.10361e-08	0.231805	0.393	0.363	0.000794152	CCAAT/enhancer binding protein zeta
Global	Setd7	3.10846e-08	0.18394	0.48	0.453	0.000795393	SET domain containing (lysine methyltransferase) 7
Global	Klf13	3.15023e-08	0.266708	0.301	0.272	0.000806082	Kruppel-like transcription factor 13
Global	Adgrb1	3.17382e-08	0.137499	0.705	0.7	0.000812118	adhesion G protein-coupled receptor B1
Global	Aff4	3.28045e-08	0.119389	0.775	0.766	0.000839402	AF4/FMR2 family, member 4
Global	Plcxd3	3.28382e-08	0.161611	0.328	0.289	0.000840265	phosphatidylinositol-specific phospholipase C, X domain containing 3
Global	Rps7	3.30211e-08	-0.157052	0.431	0.48	0.000844943	ribosomal protein S7
Global	Eif4a2	3.42117e-08	0.201146	0.429	0.402	0.000875409	eukaryotic translation initiation factor 4A2
Global	Gpcpd1	3.43687e-08	0.16006	0.614	0.598	0.000879427	glycerophosphocholine phosphodiesterase 1
Global	Nefm	3.45091e-08	-0.159853	0.265	0.305	0.000883019	neurofilament, medium polypeptide
Global	Abcb9	3.47449e-08	0.217381	0.421	0.395	0.000889054	ATP-binding cassette, sub-family B member 9
Global	Ythdc1	3.55789e-08	0.173409	0.577	0.559	0.000910394	YTH domain containing 1
Global	Bbs9	3.56529e-08	0.143465	0.644	0.629	0.000912287	Bardet-Biedl syndrome 9
Global	Cblb	3.63434e-08	0.237916	0.336	0.305	0.000929954	Casitas B-lineage lymphoma b
Global	Tshz1	3.684e-08	0.251636	0.292	0.26	0.000942662	teashirt zinc finger family member 1
Global	Sntg2	3.7062e-08	0.199677	0.418	0.385	0.000948343	syntrophin, gamma 2
Global	Matr3	3.70806e-08	0.173	0.525	0.509	0.000948817	matrin 3
Global	Urgcp	3.71148e-08	0.17226	0.522	0.503	0.000949693	upregulator of cell proliferation
Global	Flrt3	3.75926e-08	-0.125901	0.69	0.733	0.00096192	fibronectin leucine rich transmembrane protein 3
Global	Oxr1	3.78183e-08	0.234388	0.623	0.595	0.000967696	oxidation resistance 1
Global	Hook3	3.84594e-08	0.148708	0.584	0.567	0.0009841	hook microtubule tethering protein 3
Global	Nxph1	3.87434e-08	0.171431	0.176	0.146	0.000991367	neurexophilin 1
Global	Brd9	3.91681e-08	-0.12644	0.464	0.517	0.00100223	bromodomain containing 9
Global	Ccdc82	3.94091e-08	0.320802	0.151	0.124	0.0010084	coiled-coil domain containing 82
Global	G3bp2	3.98003e-08	0.199966	0.476	0.452	0.00101841	G3BP stress granule assembly factor 2
Global	4930471G03Rik	3.98933e-08	-0.261113	0.136	0.166	0.00102079	RIKEN cDNA 4930471G03 gene
Global	Zmynd11	4.02275e-08	0.114562	0.802	0.8	0.00102934	zinc finger, MYND domain containing 11
Global	Gm34081	4.02743e-08	0.405557	0.117	0.093	0.00103054	predicted gene, 34081
Global	Ccdc186	4.15982e-08	0.292257	0.294	0.265	0.00106442	coiled-coil domain containing 186
Global	Bex2	4.20064e-08	0.220725	0.414	0.389	0.00107486	brain expressed X-linked 2
Global	Dock11	4.21182e-08	0.284508	0.262	0.232	0.00107772	dedicator of cytokinesis 11
Global	Taok3	4.22781e-08	0.176031	0.446	0.416	0.00108181	TAO kinase 3
Global	Pgbd5	4.27308e-08	0.192442	0.503	0.482	0.0010934	piggyBac transposable element derived 5
Global	Ptpn13	4.35541e-08	0.305868	0.194	0.167	0.00111446	protein tyrosine phosphatase, non-receptor type 13
Global	Bcr	4.38077e-08	0.105921	0.798	0.795	0.00112095	BCR activator of RhoGEF and GTPase
Global	Rtl1	4.38361e-08	-0.179177	0.331	0.373	0.00112168	retrotransposon Gaglike 1
Global	Elavl2	4.5213e-08	0.350081	0.222	0.194	0.00115691	ELAV like RNA binding protein 1
Global	Abcc5	4.63471e-08	0.104227	0.776	0.773	0.00118593	ATP-binding cassette, sub-family C member 5
Global	Radil	4.63818e-08	0.240297	0.372	0.344	0.00118682	Ras association and DIL domains
Global	Dclk2	4.69413e-08	0.104109	0.716	0.702	0.00120113	doublecortin-like kinase 2
Global	Phip	4.7026e-08	0.130479	0.734	0.727	0.0012033	pleckstrin homology domain interacting protein
Global	Zfp641	4.72193e-08	0.433461	0.14	0.115	0.00120825	zinc finger protein 641
Global	Yes1	4.7584e-08	0.29922	0.247	0.217	0.00121758	YES proto-oncogene 1, Src family tyrosine kinase
Global	Sv2b	4.76456e-08	0.188683	0.533	0.515	0.00121916	synaptic vesicle glycoprotein 2b
Global	Gm47106	4.78384e-08	-0.299478	0.08	0.103	0.00122409	predicted gene, 47106
Global	Crybg3	4.82433e-08	-0.202969	0.244	0.28	0.00123445	beta-gamma crystallin domain containing 3
Global	Hsdl1	4.83825e-08	0.429266	0.112	0.088	0.00123801	hydroxysteroid dehydrogenase like 1
Global	Gm10130	4.89808e-08	-0.1932	0.235	0.273	0.00125332
Global	Eepd1	4.9294e-08	-0.117909	0.285	0.329	0.00126133	endonuclease/exonuclease/phosphatase family domain containing 1
Global	Stau2	4.94113e-08	0.100602	0.844	0.84	0.00126434	staufen double-stranded RNA binding protein 2
Global	St8sia1	5.21559e-08	0.310051	0.239	0.21	0.00133457	ST8 alpha-N-acetyl-neuraminide alpha-2,8-sialyltransferase 1
Global	Tnk2	5.32209e-08	0.225379	0.392	0.369	0.00136182	tyrosine kinase, non-receptor, 2
Global	Map6	5.33751e-08	-0.130487	0.448	0.49	0.00136576	microtubule-associated protein 6
Global	Nufip2	5.44782e-08	0.172653	0.509	0.485	0.00139399	nuclear FMR1 interacting protein 2
Global	Ankrd33b	5.45495e-08	-0.142642	0.539	0.586	0.00139581	ankyrin repeat domain 33B
Global	Rpl36a	5.49542e-08	-0.25503	0.194	0.228	0.00140617	ribosomal protein L36A
Global	Nomo1	5.51173e-08	0.329778	0.163	0.136	0.00141034	nodal modulator 1
Global	Abcd3	5.62461e-08	0.225356	0.353	0.325	0.00143922	ATP-binding cassette, sub-family D member 3
Global	Crtc1	5.65235e-08	0.185733	0.477	0.453	0.00144632	CREB regulated transcription coactivator 1
Global	Fnta	5.8322e-08	0.356502	0.196	0.169	0.00149234	farnesyltransferase, CAAX box, alpha
Global	Scg2	5.83505e-08	0.182587	0.461	0.428	0.00149307	secretogranin II
Global	Cul1	6.05383e-08	0.158935	0.608	0.593	0.00154905	cullin 1
Global	Creb1	6.12772e-08	0.167915	0.502	0.477	0.00156796	cAMP responsive element binding protein 1
Global	Top2b	6.32527e-08	0.164514	0.574	0.558	0.00161851	topoisomerase (DNA) II beta
Global	Mpp3	6.42516e-08	-0.238457	0.144	0.174	0.00164407	membrane protein, palmitoylated 3 (MAGUK p55 subfamily member 3)
Global	Dscam	6.48817e-08	0.279828	0.374	0.344	0.00166019	DS cell adhesion molecule
Global	Osbpl9	6.5162e-08	0.112573	0.781	0.774	0.00166737	oxysterol binding protein-like 9
Global	Gm15679	6.54136e-08	-0.197526	0.137	0.167	0.0016738	predicted gene 15679
Global	Adar	6.68041e-08	0.154808	0.557	0.537	0.00170938	adenosine deaminase, RNA-specific
Global	Ctps2	6.82229e-08	0.342971	0.167	0.139	0.00174569	cytidine 5'-triphosphate synthase 2
Global	Trpc7	6.82902e-08	0.269304	0.221	0.192	0.00174741	transient receptor potential cation channel, subfamily C, member 7
Global	Galnt2	6.86098e-08	0.252964	0.342	0.315	0.00175559	polypeptide N-acetylgalactosaminyltransferase 2
Global	Mapk8ip2	6.89909e-08	0.251528	0.288	0.258	0.00176534	mitogen-activated protein kinase 8 interacting protein 2
Global	Dchs1	6.9393e-08	-0.264273	0.131	0.16	0.00177563	dachsous cadherin related 1
Global	Gm10550	6.94736e-08	-0.183232	0.175	0.208	0.00177769	predicted gene 10550
Global	Cox6a1	7.1045e-08	-0.137132	0.403	0.448	0.0018179	cytochrome c oxidase subunit 6A1
Global	Zfp566	7.18542e-08	0.346633	0.139	0.114	0.0018386	zinc finger protein 566
Global	Mga	7.28011e-08	0.162217	0.549	0.527	0.00186283	MAX gene associated
Global	Rprd2	7.33805e-08	0.162427	0.572	0.558	0.00187766	regulation of nuclear pre-mRNA domain containing 2
Global	Aebp2	7.34132e-08	0.18705	0.44	0.414	0.0018785	AE binding protein 2
Global	Shisa6	7.48914e-08	0.855262	0.146	0.122	0.00191632	shisa family member 6
Global	Cox6b1	7.72856e-08	-0.148292	0.359	0.402	0.00197759	cytochrome c oxidase, subunit 6B1
Global	Ngef	7.76876e-08	-0.100009	0.768	0.793	0.00198787	neuronal guanine nucleotide exchange factor
Global	Mchr1	7.84318e-08	0.427799	0.104	0.081	0.00200691	melanin-concentrating hormone receptor 1
Global	Ube2d1	7.85567e-08	0.204153	0.409	0.382	0.00201011	ubiquitin-conjugating enzyme E2D 1
Global	Arhgap17	7.87952e-08	0.258734	0.331	0.304	0.00201621	Rho GTPase activating protein 17
Global	Fhl1	7.92931e-08	0.327631	0.175	0.148	0.00202895	four and a half LIM domains 1
Global	Fkbp4	8.01665e-08	0.450145	0.111	0.089	0.0020513	FK506 binding protein 4
Global	Gprasp2	8.06604e-08	0.351908	0.164	0.137	0.00206394	G protein-coupled receptor associated sorting protein 2
Global	Tcf4	8.34176e-08	0.239497	0.557	0.538	0.00213449	transcription factor 4
Global	Gm12709	8.35544e-08	-0.154538	0.359	0.403	0.00213799	predicted gene 12709
Global	Hrk	8.37632e-08	0.324315	0.186	0.159	0.00214333	harakiri, BCL2 interacting protein (contains only BH3 domain)
Global	Gm36992	8.40023e-08	-0.226542	0.099	0.125	0.00214945	predicted gene, 36992
Global	Prmt2	8.55384e-08	0.37265	0.145	0.119	0.00218876	protein arginine N-methyltransferase 2
Global	Rap1gap2	8.55637e-08	0.178472	0.493	0.469	0.0021894	RAP1 GTPase activating protein 2
Global	Hck	8.63237e-08	-0.215173	0.141	0.171	0.00220885	hemopoietic cell kinase
Global	Erich2	8.70342e-08	-0.331831	0.093	0.118	0.00222703	glutamate rich 2
Global	Slc24a5	8.72749e-08	-0.130231	0.518	0.565	0.00223319	solute carrier family 24, member 5
Global	Mki67	8.77672e-08	-0.29253	0.099	0.125	0.00224579	antigen identified by monoclonal antibody Ki 67
Global	Bhlhb9	9.10258e-08	0.195386	0.393	0.366	0.00232917	basic helix-loop-helix domain containing, class B9
Global	Adgrl1	9.45832e-08	0.118878	0.721	0.716	0.00242019	adhesion G protein-coupled receptor L1
Global	Rcor3	9.56565e-08	0.293118	0.275	0.249	0.00244766	REST corepressor 3
Global	Phka2	9.58309e-08	0.2528	0.365	0.342	0.00245212	phosphorylase kinase alpha 2
Global	Arhgap21	9.66612e-08	0.150337	0.629	0.615	0.00247337	Rho GTPase activating protein 21
Global	Trmt6	9.7823e-08	0.29242	0.218	0.189	0.00250309	tRNA methyltransferase 6
Global	Chchd1	9.9e-08	-0.242811	0.114	0.141	0.00253321	coiled-coil-helix-coiled-coil-helix domain containing 1
Global	Prkar2b	9.95145e-08	0.103821	0.798	0.797	0.00254638	protein kinase, cAMP dependent regulatory, type II beta
Global	Ccl27a	9.95715e-08	0.483094	0.103	0.081	0.00254784	C-C motif chemokine ligand 27A
Global	4930486F22Rik	1.00573e-07	-0.247783	0.118	0.145	0.00257347	RIKEN cDNA 4930486F22 gene
Global	Cdk19	1.02372e-07	0.142077	0.618	0.606	0.0026195	cyclin dependent kinase 19
Global	Pcdh9	1.03075e-07	0.175201	0.98	0.979	0.00263749	protocadherin 9
Global	Gm15886	1.0573e-07	-0.151651	0.277	0.316	0.00270542	predicted gene 15886
Global	Qser1	1.05806e-07	0.258031	0.311	0.282	0.00270736	glutamine and serine rich 1
Global	Zcchc18	1.06512e-07	0.182625	0.485	0.462	0.00272543	zinc finger, CCHC domain containing 18
Global	Ccdc15	1.06574e-07	0.363549	0.147	0.121	0.00272702	coiled-coil domain containing 15
Global	Pgm2l1	1.08955e-07	0.180335	0.384	0.353	0.00278794	phosphoglucomutase 2-like 1
Global	Tgfa	1.09967e-07	-0.124003	0.554	0.595	0.00281382	transforming growth factor alpha
Global	Gm10115	1.10609e-07	-0.120147	0.555	0.598	0.00283027	predicted gene 10115
Global	Palm	1.11088e-07	0.150966	0.533	0.515	0.00284252	paralemmin
Global	Rims4	1.1213e-07	-0.132835	0.181	0.215	0.00286919	regulating synaptic membrane exocytosis 4
Global	1700037H04Rik	1.12246e-07	0.357489	0.131	0.106	0.00287214
Global	Pabpn1	1.12882e-07	0.155568	0.638	0.625	0.00288841	poly(A) binding protein, nuclear 1
Global	Baz2b	1.1299e-07	0.11835	0.774	0.768	0.00289118	bromodomain adjacent to zinc finger domain, 2B
Global	Gm16150	1.13777e-07	-0.223643	0.111	0.138	0.00291133	predicted gene 16150
Global	Gm32442	1.14372e-07	0.482565	0.133	0.11	0.00292655	predicted gene, 32442
Global	Clip4	1.14392e-07	0.166949	0.607	0.594	0.00292706	CAP-GLY domain containing linker protein family, member 4
Global	Ppme1	1.14546e-07	0.157788	0.551	0.529	0.002931	protein phosphatase methylesterase 1
Global	Zfp692	1.14696e-07	0.21662	0.35	0.323	0.00293485	zinc finger protein 692
Global	Rnps1	1.16355e-07	0.2738	0.314	0.289	0.00297728	RNA binding protein with serine rich domain 1
Global	Tbc1d12	1.21767e-07	0.166812	0.515	0.494	0.00311576	TBC1D12: TBC1 domain family, member 12
Global	Rnf8	1.22283e-07	0.193444	0.425	0.399	0.00312897	ring finger protein 8
Global	Btg1	1.22614e-07	0.591925	0.122	0.099	0.00313746	BTG anti-proliferation factor 1
Global	Pebp4	1.22951e-07	-0.304361	0.124	0.151	0.00314607	phosphatidylethanolamine binding protein 4
Global	Rnf207	1.23652e-07	-0.148753	0.276	0.317	0.00316402	ring finger protein 207
Global	D830024N08Rik	1.23794e-07	-0.156775	0.442	0.486	0.00316763	RIKEN cDNA D830024N08 gene
Global	Gm16835	1.24136e-07	0.318518	0.198	0.171	0.00317639	predicted gene, 16835
Global	Itm2c	1.25947e-07	0.13835	0.66	0.645	0.00322273	integral membrane protein 2C
Global	Phf20	1.30591e-07	0.184079	0.478	0.452	0.00334157	PHD finger protein 20
Global	Arid3b	1.31649e-07	-0.177573	0.249	0.285	0.00336864	AT-rich interaction domain 3B
Global	Ctnnal1	1.32124e-07	0.209169	0.318	0.287	0.00338079	catenin alpha like 1
Global	Cradd	1.34239e-07	0.280894	0.286	0.259	0.00343491	CASP2 and RIPK1 domain containing adaptor with death domain
Global	Terf2ip	1.3604e-07	0.375901	0.154	0.129	0.00348099	telomeric repeat binding factor 2, interacting protein
Global	Zfp287	1.36169e-07	0.369373	0.148	0.124	0.00348429	zinc finger protein 287
Global	1700012D14Rik	1.39799e-07	0.301549	0.218	0.19	0.00357718
Global	Chrm1	1.4039e-07	0.242546	0.391	0.368	0.00359231	cholinergic receptor, muscarinic 1, CNS
Global	Snph	1.41472e-07	0.131961	0.613	0.596	0.00361998	syntaphilin
Global	Brf1	1.41729e-07	0.293562	0.239	0.21	0.00362655	BRF1, RNA polymerase III transcription initiation factor 90 kDa subunit
Global	Ncs1	1.44228e-07	0.202205	0.396	0.371	0.00369052	neuronal calcium sensor 1
Global	Gm11437	1.4674e-07	-0.247841	0.106	0.132	0.00375477	predicted gene 11437
Global	Tnks2	1.47629e-07	0.150479	0.523	0.504	0.00377752	tankyrase, TRF1-interacting ankyrin-related ADP-ribose polymerase 2
Global	Pan3	1.4772e-07	0.118562	0.766	0.763	0.00377987	PAN3 poly(A) specific ribonuclease subunit
Global	Cdkl5	1.50845e-07	-0.118782	0.828	0.848	0.00385981	cyclin dependent kinase like 5
Global	Fam126b	1.51196e-07	0.146493	0.669	0.662	0.00386881
Global	Ak5	1.51371e-07	0.260367	0.339	0.308	0.00387328	adenylate kinase 5
Global	Pcbp4	1.51894e-07	0.394866	0.12	0.096	0.00388666	poly(rC) binding protein 4
Global	Xpo6	1.55728e-07	0.192434	0.427	0.401	0.00398476	exportin 6
Global	Mysm1	1.5602e-07	0.154958	0.593	0.577	0.00399224	myb-like, SWIRM and MPN domains 1
Global	Ube2q2	1.60756e-07	0.196288	0.48	0.458	0.00411342	ubiquitin-conjugating enzyme E2Q family member 2
Global	Ppip5k2	1.61308e-07	0.185037	0.487	0.467	0.00412754	diphosphoinositol pentakisphosphate kinase 2
Global	Gm47167	1.64714e-07	-0.160654	0.424	0.465	0.00421471	predicted gene, 47167
Global	Itgb1bp1	1.65736e-07	-0.222018	0.201	0.234	0.00424086	integrin beta 1 binding protein 1
Global	Atn1	1.66842e-07	0.281265	0.207	0.179	0.00426914	atrophin 1
Global	Rps15a	1.70485e-07	-0.135777	0.308	0.35	0.00436237	ribosomal protein S15A
Global	Hnrnpc	1.74288e-07	0.154776	0.586	0.572	0.00445968	heterogeneous nuclear ribonucleoprotein C
Global	Obscn	1.75949e-07	-0.190117	0.112	0.139	0.00450218	obscurin, cytoskeletal calmodulin and titin-interacting RhoGEF
Global	Spire2	1.76293e-07	0.399968	0.131	0.108	0.00451098	spire type actin nucleation factor 2
Global	Brpf3	1.76311e-07	0.323097	0.215	0.187	0.00451144	bromodomain and PHD finger containing, 3
Global	Erc1	1.81892e-07	0.126336	0.685	0.681	0.00465426	ELKS/RAB6-interacting/CAST family member 1
Global	Mib1	1.83157e-07	0.122174	0.684	0.677	0.00468662	MIB E3 ubiquitin protein ligase 1
Global	Car10	1.84087e-07	0.368505	0.206	0.178	0.00471043	carbonic anhydrase 10
Global	9630041A04Rik	1.87322e-07	-0.240867	0.133	0.161	0.0047932	RIKEN cDNA 9630041A04 gene
Global	Frrs1l	1.89587e-07	0.153668	0.574	0.558	0.00485114	ferric-chelate reductase 1 like
Global	Gm16572	1.90245e-07	-0.230625	0.117	0.144	0.004868	predicted gene 16572
Global	Prcp	1.92748e-07	0.383318	0.147	0.123	0.00493204	prolylcarboxypeptidase (angiotensinase C)
Global	Trrap	1.93046e-07	0.162704	0.538	0.521	0.00493966	transformation/transcription domain-associated protein
Global	Pxylp1	1.95399e-07	0.363602	0.129	0.105	0.00499988	2-phosphoxylose phosphatase 1
Global	Fam102a	1.97006e-07	0.318406	0.179	0.153	0.00504098
Global	Arhgef12	2.00519e-07	0.111037	0.727	0.719	0.00513088	Rho guanine nucleotide exchange factor 12
Global	Epb41	2.01467e-07	0.100275	0.838	0.835	0.00515514	erythrocyte membrane protein band 4.1
Global	Smap2	2.01839e-07	-0.121333	0.554	0.595	0.00516466	small ArfGAP 2
Global	Dock1	2.17759e-07	-0.27162	0.145	0.173	0.00557201	dedicator of cytokinesis 1
Global	Rps27a	2.18113e-07	-0.159494	0.535	0.572	0.00558108	ribosomal protein S27A
Global	Ksr1	2.18609e-07	0.268554	0.267	0.238	0.00559377	kinase suppressor of ras 1
Global	Kctd17	2.19598e-07	-0.104017	0.561	0.601	0.00561908	potassium channel tetramerisation domain containing 17
Global	Gm50152	2.20832e-07	-0.188903	0.185	0.218	0.00565066	predicted gene, 50152
Global	Nap1l1	2.24262e-07	-0.102663	0.611	0.652	0.00573843	nucleosome assembly protein 1-like 1
Global	Lrrc8c	2.24389e-07	-0.165298	0.344	0.384	0.00574166	leucine rich repeat containing 8 family, member C
Global	Abca8b	2.25206e-07	0.219357	0.349	0.321	0.00576258	ATP-binding cassette, sub-family A member 8b
Global	Fam171a2	2.26984e-07	0.226678	0.325	0.299	0.00580807	family with sequence similarity 171, member A2
Global	Rc3h2	2.27615e-07	0.117829	0.68	0.664	0.00582422	ring finger and CCCH-type zinc finger domains 2
Global	2610044O15Rik8	2.28923e-07	-0.209775	0.117	0.145	0.00585768
Global	Mri1	2.29414e-07	0.379976	0.171	0.146	0.00587026	methylthioribose-1-phosphate isomerase 1
Global	Arfgef1	2.36025e-07	0.122976	0.702	0.694	0.00603941	ADP ribosylation factor guanine nucleotide exchange factor 1
Global	Wnk2	2.36434e-07	0.132806	0.617	0.603	0.00604987	WNK lysine deficient protein kinase 2
Global	3110039M20Rik	2.39005e-07	-0.126982	0.438	0.484	0.00611566	RIKEN cDNA 3110039M20 gene
Global	Ddx6	2.39073e-07	0.158451	0.544	0.529	0.0061174	DEAD-box helicase 6
Global	Daglb	2.42353e-07	0.27119	0.226	0.198	0.00620132	diacylglycerol lipase, beta
Global	2900060N12Rik	2.42612e-07	0.354694	0.135	0.111	0.00620796	RIKEN cDNA 2900060N12 gene
Global	Phf2	2.43395e-07	0.364105	0.167	0.141	0.00622799	PHD finger protein 2
Global	Pram1	2.44378e-07	-0.177261	0.221	0.256	0.00625315	PML-RAR alpha-regulated adaptor molecule 1
Global	Tpr	2.45221e-07	0.114466	0.741	0.731	0.00627471	translocated promoter region, nuclear basket protein
Global	B3glct	2.48018e-07	0.238834	0.245	0.216	0.00634628	beta-3-glucosyltransferase
Global	Lrrc3b	2.53655e-07	0.220977	0.45	0.427	0.00649053	leucine rich repeat containing 3B
Global	Alg6	2.53794e-07	0.276614	0.184	0.158	0.00649407	ALG6 alpha-1,3-glucosyltransferase
Global	Mef2d	2.56543e-07	0.155167	0.547	0.532	0.00656441	myocyte enhancer factor 2D
Global	Myo18a	2.61784e-07	0.142415	0.602	0.59	0.00669852	myosin XVIIIA
Global	Hnrnpr	2.63905e-07	0.131272	0.656	0.646	0.00675281	heterogeneous nuclear ribonucleoprotein R
Global	Eea1	2.71197e-07	0.199581	0.384	0.358	0.00693939	early endosome antigen 1
Global	Kdm5a	2.7135e-07	0.137829	0.602	0.589	0.00694331	lysine demethylase 5A
Global	Dlc1	2.72336e-07	-0.111905	0.335	0.375	0.00696852	deleted in liver cancer 1
Global	Ints6l	2.8031e-07	0.18599	0.494	0.475	0.00717258	integrator complex subunit 6 like
Global	Gm12224	2.83675e-07	-0.248658	0.143	0.171	0.00725867	predicted gene 12224
Global	Chil5	2.84869e-07	-0.224412	0.206	0.239	0.00728923	chitinase-like 5
Global	Sez6l2	2.86035e-07	0.166998	0.465	0.441	0.00731905	seizure related 6 homolog like 2
Global	Tmod1	2.86322e-07	0.178121	0.591	0.579	0.00732641	tropomodulin 1
Global	Thsd7b	2.86747e-07	0.29235	0.172	0.145	0.00733728	thrombospondin, type I, domain containing 7B
Global	Fbxl15	2.87412e-07	0.346519	0.16	0.135	0.0073543	F-box and leucine-rich repeat protein 15
Global	Rab15	2.87445e-07	0.196133	0.408	0.384	0.00735515	RAB15, member RAS oncogene family
Global	Rsf1	2.88089e-07	0.121777	0.735	0.728	0.00737163	remodeling and spacing factor 1
Global	Klhdc2	2.89123e-07	0.280094	0.235	0.208	0.00739808	kelch domain containing 2
Global	Sox11	2.90558e-07	0.415413	0.201	0.176	0.0074348	SRY (sex determining region Y)-box 11
Global	Apc2	2.9477e-07	0.300816	0.228	0.202	0.00754258	APC regulator of WNT signaling pathway 2
Global	Tmem68	2.96808e-07	-0.210602	0.207	0.24	0.00759472	transmembrane protein 68
Global	Specc1l	2.9786e-07	0.163674	0.579	0.566	0.00762164	sperm antigen with calponin homology and coiled-coil domains 1-like
Global	Usp24	2.99308e-07	0.146776	0.56	0.549	0.0076587	ubiquitin specific peptidase 24
Global	Inka2	3.00488e-07	0.227765	0.354	0.329	0.00768889	inka box actin regulator 2
Global	Coro2a	3.061e-07	0.419336	0.1	0.079	0.0078325	coronin, actin binding protein 2A
Global	Emid1	3.0621e-07	-0.240317	0.083	0.106	0.0078353	EMI domain containing 1
Global	Cnot6l	3.11925e-07	0.146809	0.569	0.548	0.00798154	CCR4-NOT transcription complex, subunit 6-like
Global	Paxbp1	3.17938e-07	0.10935	0.76	0.753	0.00813539	PAX3 and PAX7 binding protein 1
Global	Pygb	3.18187e-07	0.324843	0.172	0.146	0.00814177	brain glycogen phosphorylase
Global	Cpne4	3.20973e-07	0.26563	0.169	0.144	0.00821306	copine IV
Global	Gm9962	3.22058e-07	0.323326	0.204	0.178	0.00824081	predicted gene 9962
Global	Marcks	3.23869e-07	0.227671	0.291	0.263	0.00828717	myristoylated alanine rich protein kinase C substrate
Global	Med14	3.23979e-07	-0.12132	0.381	0.427	0.00828997	mediator complex subunit 14
Global	Sun2	3.24838e-07	0.292179	0.288	0.262	0.00831196	Sad1 and UNC84 domain containing 2
Global	Pkd2l2	3.28493e-07	-0.208578	0.166	0.196	0.00840547	polycystic kidney disease 2-like 2
Global	Smc1a	3.2994e-07	0.284691	0.309	0.284	0.00844251	structural maintenance of chromosomes 1A
Global	Gopc	3.31276e-07	0.23021	0.308	0.282	0.00847669	golgi associated PDZ and coiled-coil motif containing
Global	Tmem265	3.31686e-07	0.414777	0.128	0.105	0.00848717	transmembrane protein 265
Global	Mapre2	3.31994e-07	0.136816	0.68	0.667	0.00849506	microtubule-associated protein, RP/EB family, member 2
Global	Mfap1b	3.32012e-07	0.357136	0.135	0.111	0.00849552	microfibrillar-associated protein 1B
Global	Rbm33	3.34181e-07	0.129891	0.632	0.618	0.00855103	RNA binding motif protein 33
Global	Dtnbp1	3.34874e-07	0.208665	0.332	0.304	0.00856875	dystrobrevin binding protein 1
Global	Atp5g1	3.35581e-07	-0.132329	0.377	0.422	0.00858685
Global	Tmem263	3.39316e-07	0.246981	0.274	0.247	0.00868241	transmembrane protein 263
Global	Tmem65	3.39346e-07	0.320454	0.192	0.166	0.00868318	transmembrane protein 65
Global	Atp6v1b2	3.40525e-07	0.129173	0.605	0.59	0.00871334	ATPase, H+ transporting, lysosomal V1 subunit B2
Global	Mccc2	3.40806e-07	0.283772	0.27	0.243	0.00872055	methylcrotonoyl-Coenzyme A carboxylase 2 (beta)
Global	2610027K06Rik	3.42568e-07	-0.205816	0.155	0.185	0.00876562	RIKEN cDNA 2610027K06 gene
Global	Drd2	3.50137e-07	-0.103134	0.414	0.458	0.0089593	dopamine receptor D2
Global	Fam234a	3.5151e-07	0.319221	0.182	0.156	0.00899445	family with sequence similarity 234, member A
Global	Nup210	3.51659e-07	0.293018	0.239	0.212	0.00899825	nucleoporin 210
Global	Kdm4c	3.54488e-07	0.101585	0.752	0.744	0.00907064	lysine (K)-specific demethylase 4C
Global	Angptl3	3.55604e-07	-0.209477	0.176	0.207	0.00909919	angiopoietin-like 3
Global	Lactb	3.56341e-07	0.235609	0.301	0.274	0.00911805	lactamase, beta
Global	Rnf217	3.58542e-07	0.243408	0.311	0.282	0.00917438	ring finger protein 217
Global	Zfp46	3.69915e-07	-0.127964	0.257	0.295	0.00946537	zinc finger protein 46
Global	Mllt6	3.72211e-07	0.241776	0.354	0.33	0.00952413	myeloid/lymphoid or mixed-lineage leukemia; translocated to, 6
Global	Disp2	3.77065e-07	0.242158	0.2	0.172	0.00964835	dispatched RND transporter family member 2
Global	Fer	3.7946e-07	0.118732	0.667	0.652	0.00970961	FER tyrosine kinase
Global	Pde3b	3.86546e-07	0.222427	0.324	0.295	0.00989095	phosphodiesterase 3B, cGMP-inhibited
Global	Wdr26	3.86904e-07	0.175015	0.526	0.513	0.0099001	WD repeat domain 26
Global	1810034E14Rik	3.91824e-07	-0.177796	0.313	0.351	0.010026	RIKEN cDNA 1810034E14 gene
Global	Gpx4	3.97788e-07	-0.157773	0.33	0.368	0.0101786	glutathione peroxidase 4
Global	Trpm7	3.98416e-07	0.123581	0.711	0.705	0.0101947	transient receptor potential cation channel, subfamily M, member 7
Global	Smndc1	4.17446e-07	-0.233954	0.131	0.158	0.0106816	survival motor neuron domain containing 1
Global	Rsrc2	4.21465e-07	0.131059	0.625	0.616	0.0107844	arginine/serine-rich coiled-coil 2
Global	Gm15991	4.24167e-07	-0.242833	0.129	0.156	0.0108536	predicted gene 15991
Global	Rbpj	4.28474e-07	-0.132399	0.281	0.321	0.0109638	recombination signal binding protein for immunoglobulin kappa J region
Global	Gm9866	4.30801e-07	0.402604	0.181	0.157	0.0110233
Global	Ndrg3	4.31113e-07	0.149796	0.544	0.523	0.0110313	N-myc downstream regulated gene 3
Global	Foxk1	4.40445e-07	0.239315	0.303	0.276	0.0112701	forkhead box K1
Global	Gm16023	4.42066e-07	-0.21648	0.087	0.111	0.0113116	predicted gene 16023
Global	Hlf	4.47511e-07	0.154474	0.539	0.519	0.0114509	hepatic leukemia factor
Global	Ankrd26	4.53202e-07	0.315526	0.207	0.181	0.0115965	ankyrin repeat domain 26
Global	1700029J07Rik	4.53777e-07	0.427171	0.109	0.088	0.0116112
Global	Gm48696	4.61085e-07	-0.304806	0.084	0.106	0.0117983	predicted gene, 48696
Global	Garem1	4.61624e-07	0.143361	0.756	0.751	0.011812	GRB2 associated regulator of MAPK1 subtype 1
Global	Arhgap35	4.64586e-07	0.153176	0.495	0.471	0.0118878	Rho GTPase activating protein 35
Global	Fam13c	4.64941e-07	0.202808	0.416	0.394	0.0118969	family with sequence similarity 13, member C
Global	Kif16b	4.67081e-07	0.236706	0.338	0.312	0.0119517	kinesin family member 16B
Global	Plekhb1	4.85372e-07	-0.216788	0.132	0.16	0.0124197	pleckstrin homology domain containing, family B (evectins) member 1
Global	Bbs2	4.93623e-07	0.279784	0.256	0.23	0.0126308	Bardet-Biedl syndrome 2
Global	Dusp26	4.99336e-07	0.329224	0.122	0.099	0.012777	dual specificity phosphatase 26
Global	Cdc14b	5.00507e-07	0.223755	0.324	0.297	0.012807	CDC14 cell division cycle 14B
Global	Slc22a3	5.02845e-07	-0.171683	0.152	0.182	0.0128668	solute carrier family 22 (organic cation transporter), member 3
Global	Ankrd13b	5.04792e-07	0.26275	0.264	0.236	0.0129166	ankyrin repeat domain 13b
Global	Morc3	5.07754e-07	0.255779	0.248	0.221	0.0129924	microrchidia 3
Global	Mpc1	5.16653e-07	-0.126534	0.504	0.55	0.0132201	mitochondrial pyruvate carrier 1
Global	Prkaca	5.17037e-07	0.233345	0.254	0.227	0.01323	protein kinase, cAMP dependent, catalytic, alpha
Global	Trim24	5.21586e-07	0.183423	0.383	0.358	0.0133463	tripartite motif-containing 24
Global	Syt4	5.27294e-07	0.185953	0.502	0.487	0.0134924	synaptotagmin IV
Global	Gm43190	5.4036e-07	-0.217157	0.079	0.101	0.0138267	predicted gene 43190
Global	Man1c1	5.51262e-07	0.314331	0.257	0.23	0.0141057	mannosidase, alpha, class 1C, member 1
Global	Arpc1a	5.55545e-07	0.143935	0.568	0.555	0.0142153	actin related protein 2/3 complex, subunit 1A
Global	Cep83	5.62286e-07	-0.104329	0.563	0.605	0.0143878	centrosomal protein 83
Global	Mpp5	5.63964e-07	0.262653	0.25	0.224	0.0144307
Global	Ehmt2	5.7751e-07	0.214349	0.276	0.25	0.0147773	euchromatic histone lysine N-methyltransferase 2
Global	Pkd2	5.80415e-07	0.247251	0.358	0.336	0.0148517	polycystin 2, transient receptor potential cation channel
Global	Cntn3	5.89268e-07	0.117805	0.758	0.744	0.0150782	contactin 3
Global	Cbx4	5.91881e-07	0.27896	0.249	0.224	0.015145	chromobox 4
Global	Stx19	5.9262e-07	-0.270066	0.114	0.139	0.015164	syntaxin 19
Global	Aven	5.94431e-07	-0.136254	0.262	0.299	0.0152103	apoptosis, caspase activation inhibitor
Global	Megf9	5.98992e-07	0.175042	0.49	0.471	0.015327	multiple EGF-like-domains 9
Global	Fsd1l	6.08484e-07	0.238038	0.319	0.294	0.0155699	fibronectin type III and SPRY domain containing 1-like
Global	Tfdp2	6.12099e-07	0.12783	0.703	0.697	0.0156624	transcription factor Dp 2
Global	Atxn10	6.14801e-07	0.112741	0.707	0.696	0.0157315	ataxin 10
Global	Cdh22	6.16913e-07	0.279704	0.291	0.265	0.0157856	cadherin 22
Global	Nsun7	6.20131e-07	-0.182044	0.223	0.257	0.0158679	NOL1/NOP2/Sun domain family, member 7
Global	Dip2a	6.26418e-07	0.266148	0.206	0.18	0.0160288	disco interacting protein 2 homolog A
Global	Rpl7	6.28074e-07	-0.165542	0.299	0.336	0.0160712	ribosomal protein L7
Global	Wwox	6.29471e-07	0.165496	0.664	0.651	0.0161069	WW domain-containing oxidoreductase
Global	Ptrh2	6.31341e-07	-0.239964	0.143	0.17	0.0161548	peptidyl-tRNA hydrolase 2
Global	Dctn3	6.36414e-07	-0.215178	0.186	0.216	0.0162846	dynactin 3
Global	Sestd1	6.44799e-07	0.21019	0.352	0.328	0.0164991	SEC14 and spectrin domains 1
Global	Syt3	6.49474e-07	0.286677	0.234	0.207	0.0166187	synaptotagmin III
Global	Cmtm4	6.57914e-07	0.319463	0.205	0.18	0.0168347	CKLF-like MARVEL transmembrane domain containing 4
Global	Slc32a1	6.59898e-07	0.148686	0.47	0.443	0.0168855	solute carrier family 32 (GABA vesicular transporter), member 1
Global	Gm13544	6.69691e-07	-0.21508	0.147	0.175	0.0171361	predicted gene 13544
Global	Mta3	6.76001e-07	0.30806	0.208	0.183	0.0172975	metastasis associated 3
Global	Ift74	7.00879e-07	0.214946	0.354	0.33	0.0179341	intraflagellar transport 74
Global	Plk2	7.05597e-07	0.210657	0.483	0.468	0.0180548	polo like kinase 2
Global	Gm48960	7.08298e-07	-0.169652	0.153	0.182	0.0181239
Global	Lrrcc1	7.25949e-07	0.223104	0.315	0.288	0.0185756	leucine rich repeat and coiled-coil domain containing 1
Global	Atp5g3	7.26916e-07	-0.166901	0.301	0.336	0.0186003
Global	Mical2	7.28773e-07	-0.100655	0.398	0.44	0.0186479	microtubule associated monooxygenase, calponin and LIM domain containing 2
Global	Ippk	7.37009e-07	0.228925	0.3	0.274	0.0188586	inositol 1,3,4,5,6-pentakisphosphate 2-kinase
Global	Hipk4	7.37493e-07	-0.121769	0.236	0.272	0.018871	homeodomain interacting protein kinase 4
Global	Hmgxb4	7.38212e-07	0.243736	0.266	0.24	0.0188894	HMG box domain containing 4
Global	Galk2	7.39397e-07	0.259763	0.285	0.259	0.0189197	galactokinase 2
Global	Hjurp	7.57506e-07	0.360137	0.155	0.132	0.0193831	Holliday junction recognition protein
Global	Hmbox1	7.61265e-07	0.11774	0.658	0.651	0.0194793	homeobox containing 1
Global	Zbtb1	7.61639e-07	0.346962	0.127	0.105	0.0194888	zinc finger and BTB domain containing 1
Global	Gtf2h3	7.633e-07	0.351543	0.108	0.087	0.0195313	general transcription factor IIH, polypeptide 3
Global	Acad10	7.67384e-07	0.341021	0.164	0.141	0.0196358	acyl-Coenzyme A dehydrogenase family, member 10
Global	Rnf38	7.68041e-07	0.174112	0.443	0.42	0.0196526	ring finger protein 38
Global	Atg2a	7.73511e-07	0.342261	0.159	0.135	0.0197926	autophagy related 2A
Global	Ctnnd1	7.78285e-07	-0.134455	0.4	0.441	0.0199148	catenin delta 1
Global	Vezf1	7.80491e-07	0.347341	0.169	0.145	0.0199712	vascular endothelial zinc finger 1
Global	Hgsnat	7.83565e-07	0.307669	0.224	0.2	0.0200499	heparan-alpha-glucosaminide N-acetyltransferase
Global	Phyhipl	7.83662e-07	0.152365	0.46	0.432	0.0200523	phytanoyl-CoA hydroxylase interacting protein-like
Global	Jakmip3	7.87458e-07	0.160133	0.568	0.556	0.0201495	janus kinase and microtubule interacting protein 3
Global	Uqcrq	7.88813e-07	-0.145164	0.328	0.367	0.0201841	ubiquinol-cytochrome c reductase, complex III subunit VII
Global	Iqsec3	8.12591e-07	0.240924	0.218	0.191	0.0207926	IQ motif and Sec7 domain 3
Global	Cers1	8.17909e-07	0.290455	0.232	0.207	0.0209287	ceramide synthase 1
Global	Hist3h2a	8.30462e-07	0.38399	0.1	0.08	0.0212499
Global	Cyp7b1	8.82323e-07	0.187421	0.45	0.429	0.0225769	cytochrome P450, family 7, subfamily b, polypeptide 1
Global	D10Wsu102e	8.91537e-07	0.195769	0.446	0.425	0.0228126
Global	Apaf1	9.0096e-07	0.352877	0.165	0.142	0.0230538	apoptotic peptidase activating factor 1
Global	2900097C17Rik	9.04299e-07	0.124363	0.671	0.661	0.0231392
Global	Masp2	9.07976e-07	-0.198297	0.108	0.133	0.0232333	MBL associated serine protease 2
Global	Stk10	9.16287e-07	0.331429	0.149	0.126	0.023446	serine/threonine kinase 10
Global	Krt222	9.19596e-07	0.262474	0.233	0.207	0.0235306	keratin 222
Global	Clic6	9.33074e-07	0.286175	0.248	0.221	0.0238755	chloride intracellular channel 6
Global	Gm16043	9.42404e-07	-0.245638	0.134	0.16	0.0241142	predicted gene 16043
Global	Snx12	9.55939e-07	0.220612	0.345	0.318	0.0244606	sorting nexin 12
Global	Med13l	9.56157e-07	0.100365	0.725	0.722	0.0244661	mediator complex subunit 13-like
Global	Npas4	9.66689e-07	0.722729	0.109	0.09	0.0247356	neuronal PAS domain protein 4
Global	Prmt8	9.69243e-07	-0.108598	0.53	0.573	0.024801	protein arginine N-methyltransferase 8
Global	Vkorc1l1	9.7364e-07	0.171642	0.444	0.422	0.0249135	vitamin K epoxide reductase complex, subunit 1-like 1
Global	Inf2	9.83024e-07	0.130326	0.725	0.725	0.0251536	inverted formin, FH2 and WH2 domain containing
Global	Zfp318	9.83385e-07	0.215583	0.366	0.342	0.0251629	zinc finger protein 318
Global	Gm7854	1.01118e-06	0.280789	0.208	0.182	0.025874	predicted gene 7854
Global	Pdia4	1.01798e-06	-0.229587	0.118	0.143	0.0260482	protein disulfide isomerase associated 4
Global	Nrf1	1.02169e-06	0.149823	0.57	0.553	0.0261431	nuclear respiratory factor 1
Global	Gm10658	1.02959e-06	-0.233376	0.139	0.165	0.0263451	predicted gene 10658
Global	Hpgds	1.0306e-06	-0.144456	0.359	0.396	0.026371	hematopoietic prostaglandin D synthase
Global	Gm26590	1.03347e-06	-0.245804	0.1	0.123	0.0264445	predicted gene, 26590
Global	Hs2st1	1.03761e-06	0.111086	0.681	0.675	0.0265504	heparan sulfate 2-O-sulfotransferase 1
Global	Nkiras1	1.03863e-06	0.259963	0.268	0.243	0.0265764	NFKB inhibitor interacting Ras-like protein 1
Global	2610204G07Rik	1.04376e-06	-0.217973	0.143	0.171	0.0267076	RIKEN cDNA 2610204G07 gene
Global	U2af1	1.05184e-06	0.252847	0.315	0.29	0.0269146	U2 small nuclear ribonucleoprotein auxiliary factor (U2AF) 1
Global	Camk2d	1.05291e-06	0.224576	0.267	0.239	0.0269419	calcium/calmodulin-dependent protein kinase II, delta
Global	Nxpe2	1.05876e-06	-0.214897	0.156	0.183	0.0270916	neurexophilin and PC-esterase domain family, member 2
Global	Map2k1	1.06425e-06	0.168686	0.517	0.502	0.0272321	mitogen-activated protein kinase kinase 1
Global	Bex3	1.06532e-06	0.259505	0.288	0.262	0.0272595	brain expressed X-linked 3
Global	Itga5	1.12897e-06	-0.144603	0.3	0.338	0.028888	integrin alpha 5 (fibronectin receptor alpha)
Global	Bend6	1.13523e-06	0.225278	0.364	0.337	0.0290482	BEN domain containing 6
Global	Ntsr2	1.15438e-06	-0.240411	0.11	0.134	0.0295383	neurotensin receptor 2
Global	B3galnt2	1.15517e-06	0.174311	0.387	0.362	0.0295586	UDP-GalNAc:betaGlcNAc beta 1,3-galactosaminyltransferase, polypeptide 2
Global	Dclk3	1.16111e-06	0.154465	0.445	0.417	0.0297105	doublecortin-like kinase 3
Global	Mrps10	1.16297e-06	-0.161486	0.25	0.285	0.0297582	mitochondrial ribosomal protein S10
Global	Atp8b2	1.18185e-06	0.269908	0.269	0.244	0.0302411	ATPase, class I, type 8B, member 2
Global	Slc9a2	1.19135e-06	-0.193546	0.133	0.159	0.0304842	solute carrier family 9 (sodium/hydrogen exchanger), member 2
Global	Map3k3	1.20728e-06	0.134573	0.651	0.642	0.0308918	mitogen-activated protein kinase kinase kinase 3
Global	Wdfy1	1.20987e-06	-0.146504	0.312	0.349	0.0309582	WD repeat and FYVE domain containing 1
Global	Zfp740	1.22749e-06	0.247302	0.291	0.267	0.0314091	zinc finger protein 740
Global	Chd8	1.23682e-06	0.173557	0.541	0.531	0.0316478	chromodomain helicase DNA binding protein 8
Global	Zfp831	1.26931e-06	0.220055	0.338	0.313	0.032479	zinc finger protein 831
Global	Bmerb1	1.27068e-06	0.122938	0.632	0.62	0.0325142	bMERB domain containing 1
Global	Fbxl2	1.273e-06	-0.103887	0.627	0.671	0.0325736	F-box and leucine-rich repeat protein 2
Global	E2f3	1.30404e-06	-0.102499	0.298	0.339	0.0333678	E2F transcription factor 3
Global	Gpd1l	1.31367e-06	0.378382	0.132	0.11	0.0336142	glycerol-3-phosphate dehydrogenase 1-like
Global	Nudt5	1.32352e-06	-0.121747	0.33	0.371	0.0338661	nudix hydrolase 5
Global	Slc44a2	1.34768e-06	0.249775	0.282	0.257	0.0344845	solute carrier family 44, member 2
Global	Prr16	1.35423e-06	0.215946	0.413	0.386	0.0346522	proline rich 16
Global	H3f3a	1.35551e-06	0.126283	0.556	0.544	0.0346848	H3.3 histone A
Global	Stx17	1.35683e-06	0.252492	0.275	0.251	0.0347185	syntaxin 17
Global	Efcab1	1.35804e-06	0.363266	0.133	0.111	0.0347494
Global	Gm12122	1.36115e-06	0.380746	0.161	0.138	0.0348292	predicted gene 12122
Global	Txndc16	1.39415e-06	0.164272	0.556	0.541	0.0356736	thioredoxin domain containing 16
Global	Lrrc8d	1.40322e-06	0.149685	0.48	0.459	0.0359056	leucine rich repeat containing 8D
Global	Fam163b	1.41021e-06	0.274073	0.151	0.127	0.0360844	family with sequence similarity 163, member B
Global	Hook1	1.41819e-06	0.138978	0.574	0.557	0.0362888	hook microtubule tethering protein 1
Global	Uchl4	1.42604e-06	-0.168782	0.226	0.259	0.0364895	ubiquitin carboxyl-terminal esterase L4
Global	Dhtkd1	1.43036e-06	0.355756	0.101	0.081	0.0366	dehydrogenase E1 and transketolase domain containing 1
Global	BC048559	1.44187e-06	-0.276412	0.146	0.173	0.0368947	cDNA sequence BC048559
Global	Snf8	1.44962e-06	-0.149172	0.212	0.245	0.0370929	SNF8, ESCRT-II complex subunit, homolog (S. cerevisiae)
Global	Ppp4r1	1.45869e-06	0.208623	0.397	0.375	0.0373251	protein phosphatase 4, regulatory subunit 1
Global	Nxpe4	1.46292e-06	0.169176	0.523	0.508	0.0374332	neurexophilin and PC-esterase domain family, member 4
Global	4930484I04Rik	1.46912e-06	-0.189929	0.165	0.194	0.0375917	RIKEN cDNA 4930484I04 gene
Global	Akap14	1.48667e-06	-0.297672	0.104	0.127	0.0380409	A kinase anchor protein 14
Global	Cpne8	1.48849e-06	0.203002	0.391	0.366	0.0380874	copine VIII
Global	Zfp30	1.49834e-06	0.277521	0.206	0.18	0.0383395	zinc finger protein 30
Global	Serp2	1.51972e-06	0.162854	0.423	0.401	0.0388866	stress-associated endoplasmic reticulum protein family member 2
Global	Tmem131	1.53569e-06	0.150949	0.564	0.552	0.0392952	transmembrane protein 131
Global	Adam10	1.54349e-06	0.167361	0.464	0.44	0.0394949	a disintegrin and metallopeptidase domain 10
Global	Necab2	1.55782e-06	0.197344	0.423	0.403	0.0398615	N-terminal EF-hand calcium binding protein 2
Global	Gm47802	1.56123e-06	-0.190526	0.184	0.214	0.0399489	predicted gene, 47802
Global	Dtd1	1.57902e-06	0.147226	0.594	0.585	0.0404041	D-tyrosyl-tRNA deacylase 1
Global	Trpc6	1.5887e-06	-0.135394	0.261	0.296	0.0406517	transient receptor potential cation channel, subfamily C, member 6
Global	Tox	1.5919e-06	0.243881	0.168	0.143	0.0407335	thymocyte selection-associated high mobility group box
Global	Clcn5	1.60077e-06	-0.163041	0.173	0.203	0.0409605	chloride channel, voltage-sensitive 5
Global	Dync1li1	1.60348e-06	0.208357	0.374	0.35	0.0410299	dynein cytoplasmic 1 light intermediate chain 1
Global	Nprl3	1.60708e-06	0.264782	0.29	0.267	0.041122	nitrogen permease regulator-like 3
Global	Prima1	1.61515e-06	0.305032	0.294	0.271	0.0413284	proline rich membrane anchor 1
Global	Ncoa3	1.63219e-06	0.242648	0.324	0.301	0.0417644	nuclear receptor coactivator 3
Global	Sez6	1.63975e-06	0.102951	0.802	0.812	0.0419579	seizure related gene 6
Global	Mboat2	1.65658e-06	0.145556	0.533	0.513	0.0423885	membrane bound O-acyltransferase domain containing 2
Global	Ocrl	1.66244e-06	0.129729	0.608	0.6	0.0425385	OCRL, inositol polyphosphate-5-phosphatase
Global	Arhgef10	1.67167e-06	0.384035	0.106	0.086	0.0427747	Rho guanine nucleotide exchange factor 10
Global	Scamp5	1.68204e-06	0.163745	0.482	0.466	0.0430401	secretory carrier membrane protein 5
Global	Set	1.70992e-06	0.222413	0.35	0.326	0.0437534	SET nuclear oncogene
Global	Gigyf1	1.71597e-06	0.280999	0.215	0.19	0.0439082	GRB10 interacting GYF protein 1
Global	Gab3	1.71697e-06	0.258883	0.193	0.167	0.0439339	growth factor receptor bound protein 2-associated protein 3
Global	Ldah	1.73133e-06	0.175518	0.454	0.431	0.0443013	lipid droplet associated hydrolase
Global	Drd1	1.73271e-06	0.199211	0.405	0.379	0.0443366	dopamine receptor D1
Global	Ascc1	1.76e-06	0.308215	0.163	0.14	0.045035	activating signal cointegrator 1 complex subunit 1
Global	Soga1	1.77632e-06	0.43184	0.128	0.107	0.0454524
Global	Hivep3	1.78022e-06	0.111046	0.714	0.713	0.0455523	human immunodeficiency virus type I enhancer binding protein 3
Global	P4htm	1.78355e-06	0.198778	0.33	0.302	0.0456375	prolyl 4-hydroxylase, transmembrane (endoplasmic reticulum)
Global	Mtx2	1.78924e-06	0.174256	0.429	0.404	0.045783	metaxin 2
Global	Rragd	1.79678e-06	0.225384	0.313	0.289	0.0459759	Ras-related GTP binding D
Global	Tyro3	1.79994e-06	0.222996	0.274	0.248	0.0460569	TYRO3 protein tyrosine kinase 3
Global	Map4k4	1.8069e-06	0.156414	0.482	0.458	0.0462349	mitogen-activated protein kinase kinase kinase kinase 4
Global	Fmnl2	1.82845e-06	0.339827	0.261	0.236	0.0467863	formin-like 2
Global	Zfp451	1.83245e-06	0.186458	0.398	0.377	0.0468887	zinc finger protein 451
Global	Dpysl3	1.84534e-06	0.377812	0.136	0.114	0.0472185	dihydropyrimidinase-like 3
Global	Gm48094	1.85598e-06	-0.225292	0.12	0.144	0.0474909	predicted gene, 48094
Global	Fnbp4	1.88891e-06	0.164422	0.474	0.455	0.0483335	formin binding protein 4
Global	Cbx6	1.9166e-06	0.154545	0.545	0.532	0.0490421	chromobox 6
Global	Snhg20	1.93829e-06	0.252475	0.298	0.273	0.0495971	small nucleolar RNA host gene 20
CRINs	4933413L06Rik	9.29354e-12	-2.88647	0.05	0.556	2.37803e-07	RIKEN cDNA 4933413L06 gene
CRINs	Cpa6	1.63272e-11	-2.5395	0.15	0.833	4.17781e-07	carboxypeptidase A6
CRINs	Gm34609	2.75562e-11	-2.98867	0.072	0.611	7.05108e-07	predicted gene, 34609
CRINs	Cpne4	8.75439e-10	-2.35646	0.189	0.833	2.24007e-05	copine IV
CRINs	Adcy8	6.97102e-09	-2.15752	0.383	1	0.000178374	adenylate cyclase 8
CRINs	Slc24a4	1.80971e-08	-2.31531	0.106	0.611	0.000463069	solute carrier family 24 (sodium/potassium/calcium exchanger), member 4
CRINs	Zfp804b	2.09312e-08	-2.14312	0.228	0.833	0.000535587	zinc finger protein 804B
CRINs	Dscaml1	3.12068e-08	-1.91409	0.244	0.833	0.000798519	DS cell adhesion molecule like 1
CRINs	Gm13093	3.91026e-08	-5.41784	0	0.167	0.00100056	predicted gene 13093
CRINs	Fam71f2	3.91026e-08	-5.74668	0	0.167	0.00100056
CRINs	Fli1	3.91026e-08	-6.31989	0	0.167	0.00100056	Friend leukemia integration 1
CRINs	Lyzl4	3.91026e-08	-5.74453	0	0.167	0.00100056	lysozyme-like 4
CRINs	4930509J09Rik	3.94139e-08	-2.87307	0.1	0.556	0.00100852	RIKEN cDNA 4930509J09 gene
CRINs	4930419G24Rik	4.14748e-08	-2.2248	0.283	0.889	0.00106126	RIKEN cDNA 4930419G24 gene
CRINs	Msi2	4.99503e-08	2.69504	0.956	0.778	0.00127813	musashi RNA-binding protein 2
CRINs	Pde11a	9.75604e-08	-2.73849	0.128	0.611	0.00249637	phosphodiesterase 11A
CRINs	Sfmbt2	1.10732e-07	-2.04831	0.233	0.778	0.00283341	Scm-like with four mbt domains 2
CRINs	Drd3	1.24363e-07	-2.5373	0.1	0.556	0.00318221	dopamine receptor D3
CRINs	Hcn1	1.30541e-07	-1.92814	0.256	0.833	0.00334029	hyperpolarization activated cyclic nucleotide gated potassium channel 1
CRINs	Reln	1.31158e-07	-2.16576	0.189	0.722	0.00335606	reelin
CRINs	Col25a1	1.3931e-07	-2.03573	0.283	0.833	0.00356467	collagen, type XXV, alpha 1
CRINs	5730522E02Rik	1.57323e-07	-2.00047	0.35	0.889	0.00402559	RIKEN cDNA 5730522E02 gene
CRINs	Prkcb	1.92552e-07	2.49404	0.917	0.611	0.00492702	protein kinase C, beta
CRINs	Chrm3	2.27629e-07	-1.64063	0.211	0.778	0.00582458	cholinergic receptor, muscarinic 3, cardiac
CRINs	A530046M15Rik	2.37322e-07	-2.62394	0.083	0.5	0.0060726	RIKEN cDNA A530046M15 gene
CRINs	Fam135b	2.40266e-07	-1.94448	0.267	0.833	0.00614792	family with sequence similarity 135, member B
CRINs	Dab1	2.70593e-07	-1.93413	0.461	0.944	0.00692394	disabled 1
CRINs	Kcnip4	5.29494e-07	-1.75585	0.867	1	0.0135487	Kv channel interacting protein 4
CRINs	Gm45323	5.56579e-07	-1.48942	0.45	0.944	0.0142417	predicted gene 45323
CRINs	Sox5os2	5.66182e-07	-3.78762	0.022	0.278	0.0144875	SRY (sex determining region Y)-box 5, opposite strand 2
CRINs	Sox5os4	5.83736e-07	-2.62617	0.117	0.556	0.0149366	SRY (sex determining region Y)-box 5, opposite strand 4
CRINs	Tmc7	6.84467e-07	-2.60736	0.05	0.389	0.0175141	transmembrane channel-like gene family 7
CRINs	Gm43507	7.24805e-07	-3.27017	0.022	0.278	0.0185463	predicted gene 43507
CRINs	Pvt1	7.59068e-07	-2.50615	0.161	0.611	0.019423	Pvt1 oncogene
CRINs	Il1rapl1	7.73819e-07	-1.07646	0.972	1	0.0198005	interleukin 1 receptor accessory protein-like 1
CRINs	Ptprd	8.08978e-07	1.20069	1	1	0.0207001	protein tyrosine phosphatase receptor type D
CRINs	A830036E02Rik	8.90904e-07	-3.27227	0.056	0.389	0.0227964	RIKEN cDNA A830036E02 gene
CRINs	Gm45321	1.20632e-06	-1.78157	0.522	0.944	0.0308673	predicted gene 45321
CRINs	Shisa9	1.24954e-06	-1.83578	0.172	0.667	0.0319732	shisa family member 9
CRINs	Gm49876	1.25149e-06	-2.68612	0.072	0.444	0.0320231	predicted gene, 49876
CRINs	Slit1	1.29586e-06	5.61298	0.672	0	0.0331584	slit guidance ligand 1
CRINs	4930445B16Rik	1.32915e-06	-2.91282	0.128	0.556	0.0340104	RIKEN cDNA 4930445B16 gene
CRINs	Fgf12	1.54038e-06	1.21368	0.994	0.944	0.0394153	fibroblast growth factor 12
CRINs	Astn2	1.5525e-06	-1.23863	0.828	1	0.0397255	astrotactin 2
CRINs	Ntrk3	1.59728e-06	2.6454	0.856	0.556	0.0408713	neurotrophic tyrosine kinase, receptor, type 3
CRINs	Cdh13	1.79941e-06	-1.90983	0.589	1	0.0460432	cadherin 13
CRINs	Lrrtm4	1.81153e-06	-2.15775	0.5	0.889	0.0463535	leucine rich repeat transmembrane neuronal 4
CRINs	Dach1	1.85273e-06	-1.6194	0.294	0.833	0.0474076	dachshund family transcription factor 1
e-SPNs	4930445B16Rik	5.14686e-30	-1.96948	0.296	0.586	1.31698e-25	RIKEN cDNA 4930445B16 gene
e-SPNs	Ttr	1.94376e-20	-1.28285	0.171	0.436	4.97368e-16	transthyretin
e-SPNs	Mid1	3.06862e-20	3.00484	0.213	0.026	7.85197e-16	midline 1
e-SPNs	AC149090.1	2.42332e-17	-0.524337	0.905	0.952	6.20079e-13
e-SPNs	Mobp	4.59252e-15	-0.908169	0.444	0.655	1.17513e-10	myelin-associated oligodendrocytic basic protein
e-SPNs	A330015K06Rik	7.4943e-14	-0.625814	0.861	0.94	1.91764e-09	RIKEN cDNA A330015K06 gene
e-SPNs	Lrrc4c	9.29556e-14	-0.595759	0.936	0.956	2.37855e-09	leucine rich repeat containing 4C
e-SPNs	Gm38505	3.777e-13	-0.63964	0.845	0.92	9.66458e-09	predicted gene, 38505
e-SPNs	Pigk	9.86317e-13	-0.588581	0.762	0.861	2.52379e-08	phosphatidylinositol glycan anchor biosynthesis, class K
e-SPNs	Lars2	4.70489e-11	0.60221	0.802	0.689	1.20389e-06	leucyl-tRNA synthetase, mitochondrial
e-SPNs	Mbp	1.09366e-10	-0.530191	0.84	0.92	2.79845e-06	myelin basic protein
e-SPNs	Gm37679	2.81072e-10	-0.686594	0.552	0.699	7.19206e-06	predicted gene, 37679
e-SPNs	C79798	6.40777e-10	-0.595286	0.608	0.773	1.63962e-05	expressed sequence C79798
e-SPNs	Ube3a	7.32798e-10	-0.31916	0.975	0.984	1.87508e-05	ubiquitin protein ligase E3A
e-SPNs	Atp6ap1l	5.07768e-09	1.92245	0.157	0.048	0.000129928	ATPase, H+ transporting, lysosomal accessory protein 1-like
e-SPNs	Rpl29	6.11233e-09	-1.17476	0.167	0.313	0.000156402	ribosomal protein L29
e-SPNs	1700109K24Rik	1.19632e-08	-0.554781	0.611	0.751	0.000306114	RIKEN cDNA 1700109K24 gene
e-SPNs	Strip2	1.2956e-08	0.821427	0.566	0.46	0.000331518	striatin interacting protein 2
e-SPNs	Hccs	1.51265e-08	-0.986508	0.149	0.293	0.000387057	holocytochrome c synthetase
e-SPNs	Slc4a4	1.57116e-08	0.352003	0.905	0.855	0.000402029	solute carrier family 4 (anion exchanger), member 4
e-SPNs	Pcp4	1.89356e-08	-0.304344	0.883	0.932	0.000484524	Purkinje cell protein 4
e-SPNs	Gm15738	4.13829e-08	-0.4051	0.824	0.904	0.00105891	predicted gene 15738
e-SPNs	Gm42439	4.20473e-08	-0.406875	0.782	0.857	0.00107591	predicted gene 42439
e-SPNs	Mblac2	9.15195e-08	0.632424	0.586	0.46	0.0023418	metallo-beta-lactamase domain containing 2
e-SPNs	Magi1	9.15897e-08	-0.373668	0.819	0.878	0.0023436	membrane associated guanylate kinase, WW and PDZ domain containing 1
e-SPNs	Schip1	1.0398e-07	-0.369706	0.867	0.924	0.00266065	schwannomin interacting protein 1
e-SPNs	Gm28750	2.39059e-07	-0.818129	0.395	0.528	0.00611704	predicted gene 28750
e-SPNs	Far1os	2.49267e-07	-0.532972	0.527	0.661	0.00637825	fatty acyl CoA reductase 1, opposite strand
e-SPNs	Fth1	2.90382e-07	-0.476505	0.961	0.984	0.0074303	ferritin heavy polypeptide 1
e-SPNs	Sgcz	3.20624e-07	0.484828	0.907	0.809	0.00820413	sarcoglycan zeta
e-SPNs	Sorbs2os	3.85607e-07	-0.398966	0.728	0.811	0.00986691	sorbin and SH3 domain containing 2, opposite strand
e-SPNs	Mt3	4.01364e-07	-0.728829	0.328	0.468	0.0102701	metallothionein 3
e-SPNs	Gm20275	5.33613e-07	-0.422797	0.758	0.849	0.0136541	predicted gene, 20275
e-SPNs	Scn1a	5.75549e-07	0.412355	0.801	0.709	0.0147271	sodium channel, voltage-gated, type I, alpha
e-SPNs	Gm48091	5.87103e-07	-0.534676	0.583	0.705	0.0150228	predicted gene, 48091
e-SPNs	Arntl	7.2069e-07	-0.514901	0.312	0.454	0.018441
e-SPNs	8030451O07Rik	9.06908e-07	-0.418192	0.877	0.928	0.023206	RIKEN cDNA 8030451O07 gene
e-SPNs	Oaz1	1.02254e-06	-0.665129	0.373	0.52	0.0261649	ornithine decarboxylase antizyme 1
e-SPNs	9630028H03Rik	1.23246e-06	-0.438713	0.861	0.924	0.0315362	RIKEN cDNA 9630028H03 gene
e-SPNs	Usp48	1.2686e-06	0.545512	0.535	0.402	0.0324609	ubiquitin specific peptidase 48
e-SPNs	4930419G24Rik	1.28604e-06	-0.679951	0.39	0.51	0.0329072	RIKEN cDNA 4930419G24 gene
e-SPNs	Hectd2os	1.38824e-06	-0.6126	0.304	0.446	0.0355222	Hectd2, opposite strand
e-SPNs	A930015D03Rik	1.42546e-06	0.831537	0.412	0.291	0.0364747	RIKEN cDNA A930015D03 gene
e-SPNs	Malat1	1.6621e-06	-0.138449	1	1	0.0425299	metastasis associated lung adenocarcinoma transcript 1 (non-coding RNA)
e-SPNs	Lysmd4	1.71382e-06	-0.53087	0.574	0.701	0.0438532	LysM, putative peptidoglycan-binding, domain containing 4
mD1-SPNs	Hivep2	1.50448e-182	-0.639204	0.971	0.99	3.84967e-178	human immunodeficiency virus type I enhancer binding protein 2
mD1-SPNs	A330015K06Rik	8.83093e-176	-0.525054	0.997	0.996	2.25966e-171	RIKEN cDNA A330015K06 gene
mD1-SPNs	4930445B16Rik	4.81383e-158	-1.05185	0.746	0.899	1.23176e-153	RIKEN cDNA 4930445B16 gene
mD1-SPNs	Ror1	4.48915e-142	1.06185	0.791	0.561	1.14868e-137	receptor tyrosine kinase-like orphan receptor 1
mD1-SPNs	AC149090.1	2.02412e-120	-0.44728	0.968	0.984	5.17931e-116
mD1-SPNs	Mid1	1.18353e-115	3.07121	0.223	0.031	3.02842e-111	midline 1
mD1-SPNs	9530059O14Rik	5.3658e-111	-0.511218	0.988	0.992	1.373e-106	RIKEN cDNA 9530059O14 gene
mD1-SPNs	Vit	1.87175e-109	1.32077	0.473	0.209	4.78944e-105	vitrin
mD1-SPNs	Gm42439	1.57198e-101	-0.519826	0.949	0.98	4.02239e-97	predicted gene 42439
mD1-SPNs	Malat1	7.76849e-101	-0.227823	1	1	1.9878e-96	metastasis associated lung adenocarcinoma transcript 1 (non-coding RNA)
mD1-SPNs	Gm15738	8.62678e-100	-0.451147	0.974	0.989	2.20742e-95	predicted gene 15738
mD1-SPNs	Ctnna3	4.64199e-99	-0.42171	0.997	0.996	1.18779e-94	catenin alpha 3
mD1-SPNs	Gm47134	2.28535e-97	-1.06601	0.388	0.629	5.84776e-93	predicted gene, 47134
mD1-SPNs	4933424G05Rik	2.94488e-95	-0.564292	0.903	0.963	7.53535e-91	RIKEN cDNA 4933424G05 gene
mD1-SPNs	Cacng3	1.43806e-85	-0.687129	0.775	0.881	3.67971e-81	calcium channel, voltage-dependent, gamma subunit 3
mD1-SPNs	Thrb	1.44974e-84	0.546307	0.935	0.864	3.7096e-80	thyroid hormone receptor beta
mD1-SPNs	Spred1	6.85792e-84	-0.660488	0.687	0.829	1.75481e-79	sprouty protein with EVH-1 domain 1, related sequence
mD1-SPNs	Ubash3b	6.17802e-78	-1.39367	0.248	0.454	1.58083e-73	ubiquitin associated and SH3 domain containing, B
mD1-SPNs	4930428E07Rik	8.6439e-75	-0.620881	0.752	0.881	2.2118e-70	RIKEN cDNA 4930428E07 gene
mD1-SPNs	Sorbs2os	5.30599e-74	-0.473637	0.93	0.97	1.3577e-69	sorbin and SH3 domain containing 2, opposite strand
mD1-SPNs	Gm41764	1.44909e-73	-0.909095	0.417	0.624	3.70793e-69	predicted gene, 41764
mD1-SPNs	Sik3	4.52407e-72	-0.610601	0.916	0.934	1.15762e-67	SIK family kinase 3
mD1-SPNs	Gm48747	6.33643e-70	-0.808483	0.498	0.688	1.62137e-65	predicted gene, 48747
mD1-SPNs	Spred2	1.3048e-69	-0.707851	0.571	0.739	3.33873e-65	sprouty-related EVH1 domain containing 2
mD1-SPNs	Rgs20	4.87211e-68	-0.478689	0.916	0.952	1.24668e-63	regulator of G-protein signaling 20
mD1-SPNs	Shc3	1.82328e-66	-0.688543	0.64	0.766	4.66541e-62	src homology 2 domain-containing transforming protein C3
mD1-SPNs	Sik2	4.16852e-65	-0.851248	0.625	0.751	1.06664e-60	salt inducible kinase 2
mD1-SPNs	Ldlrad4	2.97892e-64	-0.430182	0.976	0.984	7.62245e-60	low density lipoprotein receptor class A domain containing 4
mD1-SPNs	Lrtm1	1.48183e-62	-0.3235	0.988	0.989	3.79171e-58	leucine-rich repeats and transmembrane domains 1
mD1-SPNs	Dnah6	5.23068e-62	2.92641	0.142	0.026	1.33843e-57	dynein, axonemal, heavy chain 6
mD1-SPNs	Etv5	5.65599e-62	-1.25045	0.18	0.363	1.44725e-57	ets variant 5
mD1-SPNs	9630028H03Rik	1.17419e-60	-0.439895	0.952	0.975	3.00451e-56	RIKEN cDNA 9630028H03 gene
mD1-SPNs	R3hdm1	4.93072e-60	-0.420475	0.993	0.994	1.26167e-55	R3H domain containing 1
mD1-SPNs	Pfkfb3	2.57975e-56	-0.982542	0.302	0.479	6.60106e-52	6-phosphofructo-2-kinase/fructose-2,6-biphosphatase 3
mD1-SPNs	1700109K24Rik	2.65434e-54	-0.464226	0.798	0.896	6.79193e-50	RIKEN cDNA 1700109K24 gene
mD1-SPNs	Osbpl8	6.01087e-54	-0.355566	0.98	0.986	1.53806e-49	oxysterol binding protein-like 8
mD1-SPNs	Gm48006	1.06771e-52	-0.501541	0.79	0.888	2.73205e-48	predicted gene, 48006
mD1-SPNs	A930015D03Rik	8.81202e-52	0.938992	0.481	0.322	2.25482e-47	RIKEN cDNA A930015D03 gene
mD1-SPNs	Erc2	1.4909e-50	0.18555	0.998	0.996	3.81492e-46	ELKS/RAB6-interacting/CAST family member 2
mD1-SPNs	Rarb	2.95919e-50	0.212109	0.999	0.996	7.57197e-46	retinoic acid receptor, beta
mD1-SPNs	Trim9	1.24358e-49	-0.436296	0.885	0.926	3.18207e-45	tripartite motif-containing 9
mD1-SPNs	Gm48749	6.29049e-48	-0.528099	0.788	0.866	1.60961e-43	predicted gene, 48749
mD1-SPNs	Eml5	7.32857e-48	-0.360032	0.946	0.962	1.87523e-43	echinoderm microtubule associated protein like 5
mD1-SPNs	Zdhhc14	1.28899e-47	-0.409723	0.957	0.969	3.29827e-43	zinc finger, DHHC domain containing 14
mD1-SPNs	Rpl29	1.5584e-46	-1.16846	0.149	0.299	3.98762e-42	ribosomal protein L29
mD1-SPNs	Olfr239	5.39591e-46	-0.87	0.278	0.449	1.38071e-41
mD1-SPNs	Sh3rf2	9.92051e-46	-0.554836	0.747	0.829	2.53846e-41	SH3 domain containing ring finger 2
mD1-SPNs	Ttr	4.81293e-44	-0.612718	0.296	0.492	1.23153e-39	transthyretin
mD1-SPNs	Trank1	5.21451e-44	0.357427	0.913	0.875	1.33429e-39	tetratricopeptide repeat and ankyrin repeat containing 1
mD1-SPNs	Gm12002	1.07579e-43	-0.731963	0.38	0.544	2.75272e-39	predicted gene 12002
mD1-SPNs	Glra2	5.95488e-43	-1.15658	0.161	0.305	1.52374e-38	glycine receptor, alpha 2 subunit
mD1-SPNs	Gm10851	8.212e-43	-1.18343	0.118	0.255	2.10129e-38	predicted gene 10851
mD1-SPNs	Tspan5	3.53913e-41	-0.396814	0.839	0.901	9.05592e-37	tetraspanin 5
mD1-SPNs	Pigk	1.87852e-40	-0.550951	0.843	0.891	4.80675e-36	phosphatidylinositol glycan anchor biosynthesis, class K
mD1-SPNs	Gpm6b	4.84339e-38	-0.211563	0.993	0.996	1.23933e-33	glycoprotein m6b
mD1-SPNs	Rcan2	9.57421e-38	0.335466	0.92	0.89	2.44985e-33	regulator of calcineurin 2
mD1-SPNs	Elmo1	2.08042e-37	-0.286625	0.943	0.963	5.32338e-33	engulfment and cell motility 1
mD1-SPNs	5330438D12Rik	2.09452e-37	-0.302686	0.946	0.972	5.35947e-33	RIKEN cDNA 5330438D12 gene
mD1-SPNs	1700024B18Rik	1.11288e-36	-0.446995	0.734	0.83	2.84763e-32	RIKEN cDNA 1700024B18 gene
mD1-SPNs	Dkk2	2.58216e-36	-1.34845	0.106	0.223	6.60723e-32	dickkopf WNT signaling pathway inhibitor 2
mD1-SPNs	Ntrk2	5.99992e-36	-0.437331	0.95	0.968	1.53526e-31	neurotrophic tyrosine kinase, receptor, type 2
mD1-SPNs	Plppr5	8.05802e-36	-0.494909	0.607	0.721	2.06189e-31	phospholipid phosphatase related 5
mD1-SPNs	4930509J09Rik	2.20595e-35	-0.631145	0.556	0.671	5.64459e-31	RIKEN cDNA 4930509J09 gene
mD1-SPNs	Wdr17	2.76098e-35	0.338743	0.885	0.84	7.0648e-31	WD repeat domain 17
mD1-SPNs	Gm5441	2.94956e-35	-0.394083	0.785	0.871	7.54733e-31	predicted gene 5441
mD1-SPNs	Tbc1d8	2.95643e-35	0.38449	0.876	0.826	7.56491e-31	TBC1 domain family, member 8
mD1-SPNs	Htr4	1.20166e-34	-1.32511	0.084	0.191	3.07481e-30	5 hydroxytryptamine (serotonin) receptor 4
mD1-SPNs	Gm12353	1.40791e-34	-0.448935	0.766	0.847	3.60256e-30	predicted gene 12353
mD1-SPNs	Grm8	2.64682e-34	-0.440821	0.718	0.819	6.77269e-30	glutamate receptor, metabotropic 8
mD1-SPNs	Gm38505	3.41532e-34	-0.844907	0.284	0.422	8.73911e-30	predicted gene, 38505
mD1-SPNs	Psat1	9.99791e-34	1.53963	0.154	0.06	2.55827e-29	phosphoserine aminotransferase 1
mD1-SPNs	Brinp3	8.19278e-33	-0.585537	0.493	0.631	2.09637e-28	bone morphogenetic protein/retinoic acid inducible neural specific 3
mD1-SPNs	Ube3a	5.15529e-32	-0.215835	0.991	0.992	1.31914e-27	ubiquitin protein ligase E3A
mD1-SPNs	Kcnq5	7.22749e-32	0.15593	0.999	0.998	1.84937e-27	potassium voltage-gated channel, subfamily Q, member 5
mD1-SPNs	Slc24a2	2.75539e-31	0.200104	0.993	0.992	7.0505e-27	solute carrier family 24 (sodium/potassium/calcium exchanger), member 2
mD1-SPNs	Gm20642	4.77166e-31	-0.405611	0.703	0.799	1.22097e-26	predicted gene 20642
mD1-SPNs	Gm17231	7.15191e-31	-0.548873	0.508	0.635	1.83003e-26	predicted gene 17231
mD1-SPNs	Arhgap20os	3.53351e-30	-0.775707	0.227	0.358	9.04154e-26	Rho GTPase activating protein 20, opposite strand
mD1-SPNs	Gm15810	4.99124e-30	-0.320625	0.832	0.893	1.27716e-25	predicted gene 15810
mD1-SPNs	Fgfr2	9.03693e-30	-0.251013	0.972	0.983	2.31237e-25	fibroblast growth factor receptor 2
mD1-SPNs	Gm37240	3.51333e-29	-0.321759	0.865	0.915	8.98991e-25	predicted gene, 37240
mD1-SPNs	Sesn3	3.57836e-29	0.329072	0.831	0.78	9.1563e-25	sestrin 3
mD1-SPNs	Gm15083	1.09815e-28	-0.466291	0.486	0.624	2.80993e-24	predicted gene 15083
mD1-SPNs	Ube2e2	1.41639e-28	0.23622	0.971	0.961	3.62425e-24	ubiquitin-conjugating enzyme E2E 2
mD1-SPNs	Camk1d	1.45125e-28	0.16273	0.998	0.997	3.71346e-24	calcium/calmodulin-dependent protein kinase ID
mD1-SPNs	Kansl1l	2.12137e-28	-0.321463	0.887	0.927	5.42816e-24	KAT8 regulatory NSL complex subunit 1-like
mD1-SPNs	Phc2	2.43878e-28	0.348232	0.855	0.802	6.24035e-24	polyhomeotic 2
mD1-SPNs	Gm48677	2.49385e-28	-0.410399	0.62	0.731	6.38126e-24	predicted gene, 48677
mD1-SPNs	Lrrn2	2.91581e-28	0.430925	0.704	0.613	7.46096e-24	leucine rich repeat protein 2, neuronal
mD1-SPNs	Pacs1	3.05743e-28	0.346081	0.804	0.729	7.82334e-24	phosphofurin acidic cluster sorting protein 1
mD1-SPNs	Magi1	3.4491e-28	-0.342271	0.753	0.833	8.82555e-24	membrane associated guanylate kinase, WW and PDZ domain containing 1
mD1-SPNs	Mbp	6.80367e-28	-0.303399	0.888	0.954	1.74092e-23	myelin basic protein
mD1-SPNs	Gm38134	7.16669e-28	0.690275	0.484	0.372	1.83381e-23	predicted gene, 38134
mD1-SPNs	Osbp2	9.70547e-28	0.270968	0.937	0.914	2.48343e-23	oxysterol binding protein 2
mD1-SPNs	Gab2	9.8414e-28	0.852459	0.378	0.265	2.51822e-23	growth factor receptor bound protein 2-associated protein 2
mD1-SPNs	Lars2	1.34767e-27	0.31127	0.836	0.793	3.44841e-23	leucyl-tRNA synthetase, mitochondrial
mD1-SPNs	Gm26749	1.70181e-27	-0.433462	0.543	0.677	4.35458e-23	predicted gene, 26749
mD1-SPNs	Gm20275	1.85067e-27	-0.30549	0.9	0.946	4.7355e-23	predicted gene, 20275
mD1-SPNs	Vmp1	2.01003e-27	-0.457131	0.76	0.823	5.14326e-23	vacuole membrane protein 1
mD1-SPNs	Scn3a	2.18652e-27	-0.305172	0.832	0.882	5.59487e-23	sodium channel, voltage-gated, type III, alpha
mD1-SPNs	Afap1l1	2.50815e-27	-1.57715	0.044	0.12	6.41785e-23	actin filament associated protein 1-like 1
mD1-SPNs	Man2a1	3.04977e-27	-0.356675	0.736	0.823	7.80375e-23	mannosidase 2, alpha 1
mD1-SPNs	2810432F15Rik	3.68818e-27	-0.504415	0.416	0.555	9.43732e-23	RIKEN cDNA 2810432F15 gene
mD1-SPNs	Sox2ot	3.8866e-27	-0.529913	0.447	0.573	9.94503e-23	SOX2 overlapping transcript (non-protein coding)
mD1-SPNs	Olfr55	4.02165e-27	-0.778527	0.196	0.315	1.02906e-22
mD1-SPNs	Homer1	5.86866e-27	-0.299008	0.954	0.966	1.50167e-22	homer scaffolding protein 1
mD1-SPNs	Gm15632	9.01583e-27	-0.774363	0.178	0.296	2.30697e-22	predicted gene 15632
mD1-SPNs	Macrod2os1	1.25945e-26	-0.39098	0.733	0.823	3.22267e-22	mono-ADP ribosylhydrolase 2, opposite strand 1
mD1-SPNs	Osbpl3	2.54919e-26	-0.588928	0.566	0.652	6.52286e-22	oxysterol binding protein-like 3
mD1-SPNs	Kcnip3	8.38283e-26	0.369303	0.8	0.74	2.145e-21	Kv channel interacting protein 3, calsenilin
mD1-SPNs	Onecut2	8.43958e-26	0.492341	0.649	0.56	2.15952e-21	one cut domain, family member 2
mD1-SPNs	4833422C13Rik	1.65828e-25	-0.47277	0.502	0.626	4.24321e-21	RIKEN cDNA 4833422C13 gene
mD1-SPNs	Arntl	2.84629e-25	-0.470375	0.453	0.579	7.28309e-21
mD1-SPNs	Gm38251	3.77558e-25	-0.500918	0.489	0.616	9.66096e-21	predicted gene, 38251
mD1-SPNs	Dnajc5b	3.82404e-25	-0.861506	0.156	0.264	9.78494e-21	DnaJ heat shock protein family (Hsp40) member C5 beta
mD1-SPNs	Gm48003	5.24915e-25	-0.314629	0.828	0.889	1.34315e-20	predicted gene, 48003
mD1-SPNs	Frem2	5.97927e-25	-0.874197	0.182	0.291	1.52998e-20	Fras1 related extracellular matrix protein 2
mD1-SPNs	Gm42303	7.38557e-25	-0.418458	0.622	0.723	1.88982e-20	predicted gene, 42303
mD1-SPNs	Csmd2os	9.17208e-25	-0.756953	0.15	0.258	2.34695e-20	CUB and Sushi multiple domains 2, opposite strand
mD1-SPNs	Nebl	9.58157e-25	-0.238497	0.99	0.99	2.45173e-20	nebulette
mD1-SPNs	Gm15584	1.18052e-24	-1.04477	0.13	0.226	3.02071e-20	predicted gene 15584
mD1-SPNs	Gm50250	1.39933e-24	-0.645556	0.237	0.355	3.58062e-20	predicted gene, 50250
mD1-SPNs	Gm37679	1.85149e-24	-0.396173	0.68	0.769	4.73759e-20	predicted gene, 37679
mD1-SPNs	Zeb1	2.08512e-24	-0.259452	0.954	0.964	5.33541e-20	zinc finger E-box binding homeobox 1
mD1-SPNs	Otud7a	2.1065e-24	-0.294702	0.934	0.953	5.39011e-20	OTU domain containing 7A
mD1-SPNs	Gulp1	2.56793e-24	0.42862	0.682	0.587	6.57082e-20	GULP, engulfment adaptor PTB domain containing 1
mD1-SPNs	Nr1d2	2.5968e-24	0.507288	0.506	0.396	6.6447e-20	nuclear receptor subfamily 1, group D, member 2
mD1-SPNs	Mapk10	2.79153e-24	-0.220833	0.955	0.963	7.14297e-20	mitogen-activated protein kinase 10
mD1-SPNs	Gm48727	3.77375e-24	-0.594087	0.308	0.433	9.65628e-20	predicted gene, 48727
mD1-SPNs	Pde7b	8.32248e-24	-0.211417	0.997	0.998	2.12956e-19	phosphodiesterase 7B
mD1-SPNs	Gm10558	8.99005e-24	-0.823525	0.145	0.248	2.30037e-19	predicted gene 10558
mD1-SPNs	Gm15478	9.07714e-24	-0.543438	0.349	0.471	2.32266e-19	predicted gene 15478
mD1-SPNs	Gm15518	1.13207e-23	-1.17831	0.062	0.14	2.89675e-19	predicted gene 15518
mD1-SPNs	Fndc9	1.88894e-23	-0.348297	0.699	0.782	4.83341e-19	fibronectin type III domain containing 9
mD1-SPNs	Vcl	2.84755e-23	-0.537471	0.411	0.525	7.28632e-19	vinculin
mD1-SPNs	Far1os	2.95377e-23	-0.320989	0.829	0.894	7.5581e-19	fatty acyl CoA reductase 1, opposite strand
mD1-SPNs	Gm43507	2.96413e-23	-0.549451	0.393	0.512	7.58463e-19	predicted gene 43507
mD1-SPNs	Cacng2	3.99065e-23	-0.393018	0.603	0.699	1.02113e-18	calcium channel, voltage-dependent, gamma subunit 2
mD1-SPNs	Ptn	4.15488e-23	-0.363938	0.779	0.85	1.06315e-18	pleiotrophin
mD1-SPNs	Rab30	4.80661e-23	0.34105	0.784	0.731	1.22992e-18	RAB30, member RAS oncogene family
mD1-SPNs	Hectd2os	5.5638e-23	-0.691418	0.18	0.289	1.42366e-18	Hectd2, opposite strand
mD1-SPNs	Fhit	6.31315e-23	-0.377069	0.74	0.809	1.61541e-18	fragile histidine triad gene
mD1-SPNs	Fhitos	6.32062e-23	-1.24583	0.055	0.128	1.61732e-18	fragile histidine triad gene, opposite strand
mD1-SPNs	Dtnb	7.44482e-23	0.187861	0.982	0.976	1.90498e-18	dystrobrevin, beta
mD1-SPNs	Gm42705	7.51135e-23	-0.821659	0.223	0.33	1.922e-18	predicted gene 42705
mD1-SPNs	Tef	7.73021e-23	0.337934	0.743	0.683	1.97801e-18	thyrotroph embryonic factor
mD1-SPNs	Syn2	7.85525e-23	0.287041	0.895	0.853	2.01e-18	synapsin II
mD1-SPNs	Syt14	9.85786e-23	0.278853	0.889	0.868	2.52243e-18	synaptotagmin XIV
mD1-SPNs	Ppp1cb	1.27783e-22	0.327758	0.768	0.721	3.26971e-18	protein phosphatase 1 catalytic subunit beta
mD1-SPNs	Gm16351	1.37763e-22	-0.436356	0.734	0.799	3.52509e-18	predicted gene 16351
mD1-SPNs	Mobp	1.43811e-22	-0.435447	0.505	0.633	3.67984e-18	myelin-associated oligodendrocytic basic protein
mD1-SPNs	Gm16599	1.4738e-22	-0.311829	0.763	0.832	3.77117e-18	predicted gene, 16599
mD1-SPNs	Sv2c	1.64138e-22	0.337816	0.784	0.732	4.19997e-18	synaptic vesicle glycoprotein 2c
mD1-SPNs	1700110K17Rik	1.68146e-22	-0.729129	0.173	0.279	4.30251e-18	RIKEN cDNA 1700110K17 gene
mD1-SPNs	Cacnb2	1.73549e-22	0.21974	0.998	0.996	4.44077e-18	calcium channel, voltage-dependent, beta 2 subunit
mD1-SPNs	Pcsk2os2	2.66089e-22	-0.385376	0.595	0.702	6.8087e-18	proprotein convertase subtilisin/kexin type 2, opposite strand 2
mD1-SPNs	Gm36975	3.40318e-22	-0.312215	0.762	0.84	8.70805e-18	predicted gene, 36975
mD1-SPNs	Sybu	4.08514e-22	-0.391834	0.902	0.918	1.0453e-17	syntabulin (syntaxin-interacting)
mD1-SPNs	Mblac2	5.01251e-22	0.406077	0.658	0.584	1.2826e-17	metallo-beta-lactamase domain containing 2
mD1-SPNs	R3hdm2	5.25487e-22	-0.279366	0.848	0.885	1.34462e-17	R3H domain containing 2
mD1-SPNs	Bcl2	8.7416e-22	-0.485438	0.495	0.596	2.2368e-17	B cell leukemia/lymphoma 2
mD1-SPNs	Slc6a6	9.3569e-22	0.216845	0.958	0.938	2.39424e-17	solute carrier family 6 (neurotransmitter transporter, taurine), member 6
mD1-SPNs	Gm28379	9.46647e-22	-0.42318	0.462	0.582	2.42228e-17	predicted gene 28379
mD1-SPNs	Tle4	1.00002e-21	-0.359519	0.905	0.919	2.55884e-17	transducin-like enhancer of split 4
mD1-SPNs	Cntnap5c	1.16511e-21	0.405167	0.764	0.702	2.98128e-17	contactin associated protein-like 5C
mD1-SPNs	Celsr3	1.42324e-21	-0.931011	0.089	0.172	3.64179e-17	cadherin, EGF LAG seven-pass G-type receptor 3
mD1-SPNs	Gm47664	1.58264e-21	-0.605318	0.221	0.333	4.04965e-17	predicted gene, 47664
mD1-SPNs	Gm27153	1.67041e-21	-0.41419	0.579	0.679	4.27426e-17	predicted gene 27153
mD1-SPNs	Gm28494	1.75138e-21	-0.482242	0.64	0.721	4.48142e-17	predicted gene 28494
mD1-SPNs	1700016P03Rik	2.18147e-21	-0.569486	0.149	0.248	5.58196e-17	RIKEN cDNA 1700016P03 gene
mD1-SPNs	Gm43376	2.21002e-21	-0.296324	0.813	0.875	5.65501e-17	predicted gene 43376
mD1-SPNs	Galnt1	2.41218e-21	0.463407	0.487	0.38	6.17228e-17	polypeptide N-acetylgalactosaminyltransferase 1
mD1-SPNs	Myo5a	2.66409e-21	0.24264	0.913	0.898	6.81688e-17	myosin VA
mD1-SPNs	Brip1os	2.81955e-21	-0.386764	0.535	0.654	7.21466e-17	BRCA1 interacting protein C-terminal helicase 1, opposite strand
mD1-SPNs	4933411O13Rik	2.91429e-21	-0.439526	0.409	0.535	7.45709e-17	RIKEN cDNA 4933411O13 gene
mD1-SPNs	Ggact	3.32456e-21	-0.388062	0.59	0.697	8.50689e-17	gamma-glutamylamine cyclotransferase
mD1-SPNs	4921511I17Rik	4.01145e-21	-0.545814	0.362	0.479	1.02645e-16	RIKEN cDNA 4921511I17 gene
mD1-SPNs	Ptprg	5.23865e-21	-0.465072	0.533	0.634	1.34047e-16	protein tyrosine phosphatase receptor type G
mD1-SPNs	4930517O19Rik	6.34514e-21	-0.536911	0.374	0.489	1.6236e-16	RIKEN cDNA 4930517O19 gene
mD1-SPNs	Strn	7.39307e-21	0.178756	0.982	0.979	1.89174e-16	striatin, calmodulin binding protein
mD1-SPNs	4930525C09Rik	8.15618e-21	-0.328461	0.682	0.781	2.087e-16	RIKEN cDNA 4930525C09 gene
mD1-SPNs	Hectd2	8.42402e-21	-0.660108	0.215	0.319	2.15554e-16	HECT domain E3 ubiquitin protein ligase 2
mD1-SPNs	Mctp1	1.18972e-20	0.150694	0.994	0.992	3.04426e-16	multiple C2 domains, transmembrane 1
mD1-SPNs	Usp3	1.2583e-20	0.308575	0.775	0.728	3.21975e-16	ubiquitin specific peptidase 3
mD1-SPNs	Nrg3os	1.31504e-20	-0.352391	0.759	0.814	3.36493e-16	neuregulin 3, opposite strand
mD1-SPNs	Prkn	1.57624e-20	0.227663	0.941	0.922	4.03328e-16	parkin RBR E3 ubiquitin protein ligase
mD1-SPNs	Syt6	1.96284e-20	-0.35624	0.721	0.778	5.02251e-16	synaptotagmin VI
mD1-SPNs	Pde4dip	2.77015e-20	-0.221034	0.928	0.952	7.08826e-16	phosphodiesterase 4D interacting protein (myomegalin)
mD1-SPNs	Clvs1	3.02689e-20	-0.283523	0.906	0.927	7.74521e-16	clavesin 1
mD1-SPNs	Edil3	3.28879e-20	-0.340594	0.629	0.731	8.41535e-16	EGF-like repeats and discoidin I-like domains 3
mD1-SPNs	Klhl2	3.43366e-20	-0.279914	0.901	0.92	8.78604e-16	kelch-like 2, Mayven
mD1-SPNs	Iqsec1	3.65222e-20	0.281675	0.909	0.868	9.3453e-16	IQ motif and Sec7 domain 1
mD1-SPNs	Fbxo32	3.66482e-20	0.616193	0.376	0.279	9.37755e-16	F-box protein 32
mD1-SPNs	Ivns1abp	3.78197e-20	0.321573	0.825	0.776	9.67731e-16	influenza virus NS1A binding protein
mD1-SPNs	Fth1	4.36325e-20	-0.332857	0.965	0.979	1.11647e-15	ferritin heavy polypeptide 1
mD1-SPNs	Slit2	4.74931e-20	-0.818528	0.162	0.253	1.21525e-15	slit guidance ligand 2
mD1-SPNs	Gm16183	5.68091e-20	-0.359329	0.471	0.596	1.45363e-15	predicted gene 16183
mD1-SPNs	Ppp1r2	1.13956e-19	0.381308	0.733	0.656	2.9159e-15	protein phosphatase 1, regulatory inhibitor subunit 2
mD1-SPNs	Gm44026	1.3014e-19	-1.01041	0.075	0.149	3.33003e-15	predicted gene, 44026
mD1-SPNs	Atf6	2.12073e-19	0.285603	0.852	0.819	5.42653e-15	activating transcription factor 6
mD1-SPNs	Efna5	2.97329e-19	-0.392288	0.597	0.698	7.60805e-15	ephrin A5
mD1-SPNs	Etv6	3.28163e-19	-0.457616	0.47	0.562	8.39704e-15	ets variant 6
mD1-SPNs	Kctd16	3.58104e-19	-0.136203	0.997	0.997	9.16316e-15	potassium channel tetramerisation domain containing 16
mD1-SPNs	Ece1	3.72364e-19	-0.454596	0.38	0.494	9.52804e-15	endothelin converting enzyme 1
mD1-SPNs	Gm48239	4.66673e-19	-0.489108	0.328	0.442	1.19412e-14	predicted gene, 48239
mD1-SPNs	Gm50024	5.85143e-19	-0.336214	0.57	0.665	1.49726e-14	predicted gene, 50024
mD1-SPNs	4930532I03Rik	6.50895e-19	-0.48337	0.406	0.514	1.66551e-14	RIKEN cDNA 4930532I03 gene
mD1-SPNs	Gm1604a	6.78088e-19	-0.310918	0.672	0.762	1.73509e-14	predicted gene 1604A
mD1-SPNs	Slc4a4	7.75661e-19	0.117912	0.997	0.998	1.98476e-14	solute carrier family 4 (anion exchanger), member 4
mD1-SPNs	Tgfbr3	9.88213e-19	0.504736	0.525	0.442	2.52864e-14	transforming growth factor, beta receptor III
mD1-SPNs	Gm20456	1.00551e-18	-0.660606	0.137	0.226	2.57291e-14	predicted gene 20456
mD1-SPNs	Hspa8	1.03819e-18	0.373698	0.63	0.555	2.65653e-14	heat shock protein 8
mD1-SPNs	Gm49692	1.16599e-18	-1.02915	0.062	0.128	2.98353e-14	predicted gene, 49692
mD1-SPNs	C630031E19Rik	1.32137e-18	-0.412525	0.501	0.601	3.38113e-14	RIKEN cDNA C630031E19 gene
mD1-SPNs	Gm48715	1.39141e-18	-0.403065	0.519	0.616	3.56033e-14	predicted gene, 48715
mD1-SPNs	Nkain2	1.41266e-18	0.105803	0.999	0.999	3.61473e-14	Na+/K+ transporting ATPase interacting 2
mD1-SPNs	Gm13703	1.75142e-18	-0.521497	0.304	0.412	4.48155e-14	predicted gene 13703
mD1-SPNs	Slc2a13	2.41485e-18	-0.248098	0.98	0.982	6.17912e-14	solute carrier family 2 (facilitated glucose transporter), member 13
mD1-SPNs	Grin1	2.83354e-18	0.166187	0.986	0.984	7.25045e-14	glutamate receptor, ionotropic, NMDA1 (zeta 1)
mD1-SPNs	Cadps	3.23856e-18	-0.166055	0.969	0.98	8.28682e-14	Ca2+-dependent secretion activator
mD1-SPNs	Gm29237	3.29182e-18	-0.40166	0.451	0.574	8.4231e-14	predicted gene 29237
mD1-SPNs	Gm47523	3.93933e-18	-0.469178	0.307	0.414	1.008e-13	predicted gene, 47523
mD1-SPNs	Gm44151	6.01378e-18	-0.291029	0.758	0.829	1.53881e-13	predicted gene, 44151
mD1-SPNs	Cdh6	6.15706e-18	-0.495998	0.382	0.48	1.57547e-13	cadherin 6
mD1-SPNs	Hdgfl3	6.22479e-18	0.299539	0.764	0.722	1.5928e-13	HDGF like 3
mD1-SPNs	Fam214a	6.99647e-18	0.332874	0.729	0.667	1.79026e-13
mD1-SPNs	Jakmip1	7.34136e-18	0.288868	0.769	0.718	1.87851e-13	janus kinase and microtubule interacting protein 1
mD1-SPNs	Scn9a	8.58047e-18	0.645798	0.349	0.258	2.19557e-13	sodium channel, voltage-gated, type IX, alpha
mD1-SPNs	Micu3	8.74659e-18	0.347215	0.715	0.668	2.23808e-13	mitochondrial calcium uptake family, member 3
mD1-SPNs	Smurf1	1.14442e-17	0.384756	0.628	0.563	2.92834e-13	SMAD specific E3 ubiquitin protein ligase 1
mD1-SPNs	Runx1t1	1.72746e-17	0.200933	0.963	0.944	4.42022e-13	RUNX1 translocation partner 1
mD1-SPNs	Srgap3	1.92288e-17	0.214208	0.877	0.852	4.92027e-13	SLIT-ROBO Rho GTPase activating protein 3
mD1-SPNs	Pld5	2.09582e-17	-0.243782	0.899	0.915	5.36279e-13	phospholipase D family member 5
mD1-SPNs	Prkcb	2.09674e-17	-0.130409	0.997	0.998	5.36513e-13	protein kinase C, beta
mD1-SPNs	Gm46367	2.35615e-17	-0.36798	0.492	0.597	6.02892e-13	predicted gene, 46367
mD1-SPNs	Gm16189	2.5026e-17	-0.435137	0.368	0.472	6.40366e-13	predicted gene 16189
mD1-SPNs	Lysmd4	3.02226e-17	-0.301394	0.709	0.79	7.73337e-13	LysM, putative peptidoglycan-binding, domain containing 4
mD1-SPNs	Gsk3b	3.27473e-17	0.190574	0.945	0.927	8.37939e-13	glycogen synthase kinase 3 beta
mD1-SPNs	Tpst1	3.52132e-17	0.421903	0.563	0.493	9.01036e-13	protein-tyrosine sulfotransferase 1
mD1-SPNs	Srpk1	3.71945e-17	-0.353006	0.574	0.667	9.51732e-13	serine/arginine-rich protein specific kinase 1
mD1-SPNs	Sh3rf3	4.27738e-17	-0.274689	0.783	0.834	1.0945e-12	SH3 domain containing ring finger 3
mD1-SPNs	Glcci1	5.40909e-17	-0.349791	0.67	0.735	1.38408e-12	glucocorticoid induced transcript 1
mD1-SPNs	Sesn1	5.5275e-17	0.328385	0.681	0.611	1.41438e-12	sestrin 1
mD1-SPNs	Gm11713	6.27722e-17	-0.580394	0.175	0.266	1.60622e-12	predicted gene 11713
mD1-SPNs	Cdh8	6.44046e-17	0.174395	0.985	0.971	1.64798e-12	cadherin 8
mD1-SPNs	Utrn	7.35458e-17	-0.262638	0.813	0.867	1.88189e-12	utrophin
mD1-SPNs	Plekha6	7.88786e-17	0.385595	0.66	0.598	2.01835e-12	pleckstrin homology domain containing, family A member 6
mD1-SPNs	Gm17227	8.3356e-17	-0.27037	0.626	0.729	2.13291e-12	predicted gene 17227
mD1-SPNs	Krt12	1.0328e-16	-0.76503	0.14	0.221	2.64272e-12	keratin 12
mD1-SPNs	Gm44129	1.10421e-16	-0.444499	0.446	0.542	2.82544e-12	predicted gene, 44129
mD1-SPNs	Vat1l	1.10484e-16	-0.648522	0.441	0.522	2.82706e-12	vesicle amine transport protein 1 like
mD1-SPNs	Tbl1x	1.14941e-16	0.296392	0.757	0.692	2.94111e-12	transducin (beta)-like 1 X-linked
mD1-SPNs	Mgll	1.33362e-16	0.483936	0.529	0.458	3.41248e-12	monoglyceride lipase
mD1-SPNs	Hsd17b12	1.35717e-16	-0.512466	0.207	0.303	3.47273e-12	hydroxysteroid (17-beta) dehydrogenase 12
mD1-SPNs	Fbxo42	1.6202e-16	-0.34418	0.474	0.581	4.14577e-12	F-box protein 42
mD1-SPNs	Ppp1r9a	1.861e-16	0.10926	0.998	0.996	4.76193e-12	protein phosphatase 1, regulatory subunit 9A
mD1-SPNs	Nrg2	1.9586e-16	0.204134	0.946	0.93	5.01168e-12	neuregulin 2
mD1-SPNs	Prox2	3.00704e-16	-0.402997	0.393	0.498	7.69442e-12	prospero homeobox 2
mD1-SPNs	Gm15813	3.17955e-16	-0.332366	0.653	0.748	8.13584e-12	predicted gene 15813
mD1-SPNs	Gm16552	3.2424e-16	-0.508968	0.249	0.342	8.29664e-12	predicted gene 16552
mD1-SPNs	Fam135b	3.73968e-16	-0.24966	0.858	0.888	9.5691e-12	family with sequence similarity 135, member B
mD1-SPNs	Rab40b	3.75997e-16	0.376418	0.597	0.525	9.62102e-12	Rab40B, member RAS oncogene family
mD1-SPNs	Tcaf1	4.27732e-16	-0.271659	0.744	0.812	1.09448e-11	TRPM8 channel-associated factor 1
mD1-SPNs	Hsp90ab1	4.33032e-16	0.275936	0.811	0.773	1.10804e-11	heat shock protein 90 alpha (cytosolic), class B member 1
mD1-SPNs	Adamts18	5.7337e-16	-0.969664	0.056	0.115	1.46714e-11	ADAM metallopeptidase with thrombospondin type 1 motif 18
mD1-SPNs	Pard3	6.07573e-16	0.148869	0.99	0.979	1.55466e-11	par-3 family cell polarity regulator
mD1-SPNs	Adam23	6.15767e-16	0.140181	0.991	0.986	1.57563e-11	a disintegrin and metallopeptidase domain 23
mD1-SPNs	Gm28905	7.36054e-16	0.190685	0.95	0.933	1.88342e-11	predicted gene 28905
mD1-SPNs	Gm11817	7.71794e-16	-0.377743	0.533	0.624	1.97487e-11	predicted gene 11817
mD1-SPNs	Gm20149	9.26497e-16	-0.719392	0.111	0.186	2.37072e-11	predicted gene, 20149
mD1-SPNs	Gm47423	1.01333e-15	-0.520156	0.239	0.333	2.5929e-11	predicted gene, 47423
mD1-SPNs	Krt20	1.1418e-15	-0.993399	0.064	0.124	2.92164e-11	keratin 20
mD1-SPNs	Gm17133	1.15584e-15	-0.749372	0.09	0.159	2.95756e-11	predicted gene 17133
mD1-SPNs	Nsd1	1.37173e-15	0.185402	0.925	0.909	3.50998e-11	nuclear receptor-binding SET-domain protein 1
mD1-SPNs	6430590A07Rik	1.42427e-15	-0.483394	0.295	0.391	3.64442e-11	RIKEN cDNA 6430590A07 gene
mD1-SPNs	Adcy5	1.51459e-15	0.121402	0.996	0.995	3.87553e-11	adenylate cyclase 5
mD1-SPNs	Ftx	1.66527e-15	0.230493	0.854	0.838	4.26109e-11	Ftx transcript, Xist regulator, non-protein coding
mD1-SPNs	Ubxn7	1.77273e-15	0.575817	0.342	0.259	4.53606e-11	UBX domain protein 7
mD1-SPNs	Gm14372	1.78603e-15	-0.60084	0.191	0.278	4.57009e-11	predicted gene 14372
mD1-SPNs	Pdgfc	1.80483e-15	-0.491011	0.237	0.327	4.6182e-11	platelet-derived growth factor, C polypeptide
mD1-SPNs	Fry	1.8073e-15	0.143711	0.981	0.982	4.62452e-11	FRY microtubule binding protein
mD1-SPNs	Foxo1	1.91552e-15	0.264042	0.816	0.774	4.90143e-11	forkhead box O1
mD1-SPNs	Rarg	2.26392e-15	0.646804	0.228	0.151	5.79293e-11	retinoic acid receptor, gamma
mD1-SPNs	Zbtb20	2.40138e-15	0.28345	0.91	0.89	6.14465e-11	zinc finger and BTB domain containing 20
mD1-SPNs	Sema5b	2.61286e-15	-0.779484	0.115	0.188	6.6858e-11	sema domain, seven thrombospondin repeats (type 1 and type 1-like), transmembrane domain (TM) and short cytoplasmic domain, (semaphorin) 5B
mD1-SPNs	Lrrc4	2.90426e-15	-0.244758	0.81	0.845	7.43141e-11	leucine rich repeat containing 4
mD1-SPNs	Gm11714	3.1994e-15	-0.690634	0.105	0.175	8.18662e-11	predicted gene 11714
mD1-SPNs	Kdm2a	3.53057e-15	0.25625	0.729	0.674	9.03402e-11	lysine (K)-specific demethylase 2A
mD1-SPNs	Ankrd28	3.66473e-15	0.253658	0.82	0.781	9.3773e-11	ankyrin repeat domain 28
mD1-SPNs	Gm43713	4.37592e-15	-0.320865	0.515	0.617	1.11971e-10	predicted gene 43713
mD1-SPNs	Gm42609	4.45837e-15	-0.593952	0.161	0.243	1.14081e-10
mD1-SPNs	5530401A14Rik	4.63065e-15	-0.595112	0.2	0.286	1.18489e-10	RIKEN cDNA 5530401A14 gene
mD1-SPNs	Ptgds	5.47708e-15	0.296239	0.621	0.536	1.40148e-10	prostaglandin D2 synthase (brain)
mD1-SPNs	Gm13187	5.72319e-15	-0.606657	0.114	0.187	1.46445e-10	predicted gene 13187
mD1-SPNs	4930563F08Rik	6.72431e-15	-0.605092	0.171	0.255	1.72062e-10	RIKEN cDNA 4930563F08 gene
mD1-SPNs	4930587E11Rik	7.30469e-15	-0.579483	0.396	0.479	1.86912e-10	RIKEN cDNA 4930587E11 gene
mD1-SPNs	Caln1	8.2296e-15	0.123606	0.995	0.995	2.10579e-10	calneuron 1
mD1-SPNs	Dtnbos	8.23405e-15	-0.26047	0.766	0.832	2.10693e-10	dystrobrevin, beta, opposite strand
mD1-SPNs	Cdh12	9.02772e-15	0.392241	0.631	0.557	2.31001e-10	cadherin 12
mD1-SPNs	Angptl1	9.28289e-15	-0.503039	0.208	0.296	2.3753e-10	angiopoietin-like 1
mD1-SPNs	4933421D24Rik	1.1088e-14	-0.420341	0.384	0.483	2.83719e-10	RIKEN cDNA 4933421D24 gene
mD1-SPNs	Gm43192	1.13164e-14	-0.389113	0.463	0.55	2.89565e-10	predicted gene 43192
mD1-SPNs	St8sia3os	1.7394e-14	-0.348388	0.556	0.642	4.45077e-10	ST8 alpha-N-acetyl-neuraminide alpha-2,8-sialyltransferase 3, opposite strand
mD1-SPNs	Zbtb7a	2.08098e-14	0.451265	0.449	0.369	5.32482e-10	zinc finger and BTB domain containing 7a
mD1-SPNs	Acap2	2.51695e-14	0.183533	0.921	0.913	6.44038e-10	ArfGAP with coiled-coil, ankyrin repeat and PH domains 2
mD1-SPNs	Ankrd12	2.53737e-14	0.199991	0.869	0.833	6.49263e-10	ankyrin repeat domain 12
mD1-SPNs	Angpt2	2.5501e-14	-0.381737	0.377	0.479	6.52521e-10	angiopoietin 2
mD1-SPNs	Gm32618	2.56361e-14	0.880068	0.154	0.091	6.55977e-10	predicted gene, 32618
mD1-SPNs	Tll1	2.63544e-14	-0.535333	0.193	0.275	6.74355e-10	tolloid-like
mD1-SPNs	Smurf2	2.65379e-14	0.299216	0.654	0.595	6.79052e-10	SMAD specific E3 ubiquitin protein ligase 2
mD1-SPNs	Gm49003	2.88396e-14	-0.334081	0.558	0.642	7.37948e-10	predicted gene, 49003
mD1-SPNs	Galnt13	2.98126e-14	0.122453	0.997	0.993	7.62844e-10	polypeptide N-acetylgalactosaminyltransferase 13
mD1-SPNs	Gm20754	3.15979e-14	-0.245433	0.803	0.854	8.08526e-10	predicted gene, 20754
mD1-SPNs	1700080N15Rik	3.16609e-14	-0.714324	0.105	0.172	8.1014e-10	RIKEN cDNA 1700080N15 gene
mD1-SPNs	Glp2r	3.87567e-14	-0.261019	0.656	0.742	9.91707e-10	glucagon-like peptide 2 receptor
mD1-SPNs	Camkv	3.93084e-14	0.207475	0.876	0.857	1.00582e-09	CaM kinase-like vesicle-associated
mD1-SPNs	C230038L03Rik	3.94975e-14	-0.564314	0.217	0.299	1.01066e-09	RIKEN cDNA C230038L03 gene
mD1-SPNs	Prelid3a	4.36069e-14	0.328655	0.635	0.569	1.11581e-09	PRELI domain containing 3A
mD1-SPNs	Peli1	4.94441e-14	-0.38679	0.484	0.574	1.26518e-09	pellino 1
mD1-SPNs	Kctd1	5.78531e-14	-0.173359	0.938	0.951	1.48034e-09	potassium channel tetramerisation domain containing 1
mD1-SPNs	Abhd14a	5.9045e-14	-0.649058	0.122	0.193	1.51084e-09	abhydrolase domain containing 14A
mD1-SPNs	Smg5	6.21695e-14	0.359729	0.668	0.621	1.59079e-09	SMG5 nonsense mediated mRNA decay factor
mD1-SPNs	Rnd3	6.26342e-14	-0.863823	0.094	0.157	1.60268e-09	Rho family GTPase 3
mD1-SPNs	Filip1l	6.57428e-14	-0.350036	0.49	0.575	1.68223e-09	filamin A interacting protein 1-like
mD1-SPNs	Ide	6.73758e-14	0.508579	0.362	0.285	1.72401e-09	insulin degrading enzyme
mD1-SPNs	Zkscan16	6.93276e-14	0.49024	0.395	0.318	1.77395e-09	zinc finger with KRAB and SCAN domains 16
mD1-SPNs	Mprip	7.25408e-14	0.211667	0.875	0.856	1.85617e-09	myosin phosphatase Rho interacting protein
mD1-SPNs	Cd2ap	7.83953e-14	0.310946	0.643	0.58	2.00598e-09	CD2-associated protein
mD1-SPNs	Fkbp5	8.47053e-14	0.425649	0.435	0.357	2.16744e-09	FK506 binding protein 5
mD1-SPNs	Itgbl1	8.56832e-14	-0.338962	0.548	0.644	2.19246e-09	integrin, beta-like 1
mD1-SPNs	Prkcz	8.83083e-14	0.237176	0.833	0.809	2.25963e-09	protein kinase C, zeta
mD1-SPNs	Adcy9	9.25427e-14	0.23003	0.804	0.78	2.36798e-09	adenylate cyclase 9
mD1-SPNs	Arnt2	1.06569e-13	0.3055	0.642	0.584	2.72689e-09	aryl hydrocarbon receptor nuclear translocator 2
mD1-SPNs	Arhgef10l	1.08201e-13	0.800864	0.189	0.124	2.76863e-09	Rho guanine nucleotide exchange factor 10-like
mD1-SPNs	Sh3pxd2a	1.09804e-13	0.316935	0.608	0.547	2.80967e-09	SH3 and PX domains 2A
mD1-SPNs	Ppp1r13b	1.25229e-13	0.285071	0.689	0.651	3.20437e-09	protein phosphatase 1, regulatory subunit 13B
mD1-SPNs	Nr6a1os	1.36344e-13	-0.380471	0.357	0.455	3.48877e-09	nuclear receptor subfamily 6, group A, member 1, opposite strand
mD1-SPNs	Dgkh	1.42339e-13	-0.162487	0.941	0.965	3.64216e-09	diacylglycerol kinase, eta
mD1-SPNs	Ccdc85a	1.44814e-13	0.34791	0.61	0.539	3.70549e-09	coiled-coil domain containing 85A
mD1-SPNs	A830036E02Rik	1.55467e-13	-0.456507	0.263	0.351	3.97809e-09	RIKEN cDNA A830036E02 gene
mD1-SPNs	Pura	1.66049e-13	0.267443	0.725	0.675	4.24885e-09	purine rich element binding protein A
mD1-SPNs	Itgb3bp	1.7053e-13	0.438678	0.466	0.393	4.36353e-09	integrin beta 3 binding protein (beta3-endonexin)
mD1-SPNs	Mpp7	1.90189e-13	0.284755	0.776	0.744	4.86656e-09	membrane protein, palmitoylated 7 (MAGUK p55 subfamily member 7)
mD1-SPNs	C79798	1.92213e-13	-0.370534	0.483	0.567	4.91836e-09	expressed sequence C79798
mD1-SPNs	Gm21954	2.07722e-13	-0.334583	0.428	0.528	5.3152e-09
mD1-SPNs	Patj	2.11142e-13	-0.313981	0.426	0.526	5.40269e-09	PATJ, crumbs cell polarity complex component
mD1-SPNs	Cpne5	2.21717e-13	0.168814	0.932	0.927	5.6733e-09	copine V
mD1-SPNs	Pcdh7	2.2905e-13	-0.176403	0.944	0.958	5.86092e-09	protocadherin 7
mD1-SPNs	Gm43221	2.50711e-13	-0.430409	0.313	0.404	6.4152e-09	predicted gene 43221
mD1-SPNs	Gm29361	2.73761e-13	-0.550989	0.132	0.204	7.00501e-09	predicted gene 29361
mD1-SPNs	Cox7a2	2.74546e-13	-0.35301	0.397	0.497	7.02508e-09	cytochrome c oxidase subunit 7A2
mD1-SPNs	Gm5149	2.76681e-13	-0.514654	0.188	0.269	7.07972e-09	predicted gene 5149
mD1-SPNs	Jph1	2.84304e-13	0.366733	0.568	0.5	7.27476e-09	junctophilin 1
mD1-SPNs	Glce	2.98858e-13	0.295943	0.661	0.621	7.64717e-09	glucuronyl C5-epimerase
mD1-SPNs	Gm15496	3.1539e-13	-0.55307	0.16	0.236	8.07019e-09	predicted gene 15496
mD1-SPNs	Zfp638	3.27128e-13	0.17053	0.927	0.919	8.37055e-09	zinc finger protein 638
mD1-SPNs	4930598N05Rik	3.65905e-13	0.401635	0.461	0.386	9.36278e-09	RIKEN cDNA 4930598N05 gene
mD1-SPNs	Zdhhc20	3.6652e-13	0.316643	0.707	0.672	9.3785e-09	zinc finger, DHHC domain containing 20
mD1-SPNs	4930570B17Rik	3.68032e-13	-0.347183	0.452	0.548	9.41719e-09	RIKEN cDNA 4930570B17 gene
mD1-SPNs	Ulk2	3.73535e-13	0.297894	0.697	0.657	9.55802e-09	unc-51 like kinase 2
mD1-SPNs	Gm11906	4.15624e-13	-0.393737	0.351	0.443	1.0635e-08	predicted gene 11906
mD1-SPNs	Crebrf	4.29694e-13	0.289137	0.694	0.648	1.0995e-08	CREB3 regulatory factor
mD1-SPNs	Crocc	4.59831e-13	0.568119	0.383	0.317	1.17662e-08	ciliary rootlet coiled-coil, rootletin
mD1-SPNs	Gm2415	4.6788e-13	-0.42028	0.221	0.309	1.19721e-08	predicted gene 2415
mD1-SPNs	Cadm1	4.89626e-13	0.315139	0.797	0.778	1.25286e-08	cell adhesion molecule 1
mD1-SPNs	Cntn5	5.18286e-13	0.177736	0.989	0.986	1.32619e-08	contactin 5
mD1-SPNs	Gm13402	5.3827e-13	-0.36612	0.422	0.512	1.37732e-08	predicted gene 13402
mD1-SPNs	4930453C13Rik	5.61258e-13	-0.790403	0.054	0.105	1.43615e-08	RIKEN cDNA 4930453C13 gene
mD1-SPNs	Pitpnm2	5.72134e-13	0.281495	0.613	0.548	1.46398e-08	phosphatidylinositol transfer protein, membrane-associated 2
mD1-SPNs	Garem1	5.81581e-13	0.245733	0.833	0.797	1.48815e-08	GRB2 associated regulator of MAPK1 subtype 1
mD1-SPNs	Gm15577	5.83911e-13	-0.29728	0.626	0.699	1.49411e-08	predicted gene 15577
mD1-SPNs	Alas2	6.13677e-13	-0.419075	0.229	0.313	1.57028e-08	aminolevulinic acid synthase 2, erythroid
mD1-SPNs	4430402I18Rik	6.66564e-13	-0.331238	0.44	0.534	1.7056e-08
mD1-SPNs	Scamp1	6.7218e-13	0.265812	0.753	0.72	1.71997e-08	secretory carrier membrane protein 1
mD1-SPNs	Clstn2	7.88703e-13	-0.315983	0.479	0.566	2.01813e-08	calsyntenin 2
mD1-SPNs	Kdm5b	8.0141e-13	0.326884	0.628	0.572	2.05065e-08	lysine demethylase 5B
mD1-SPNs	Plxna2	8.21156e-13	-0.209572	0.844	0.889	2.10117e-08	plexin A2
mD1-SPNs	Far2os1	8.8185e-13	-0.622508	0.142	0.213	2.25648e-08	fatty acyl CoA reductase 2, opposite strand 1
mD1-SPNs	Tmem132d	9.05324e-13	-0.467127	0.264	0.346	2.31654e-08	transmembrane protein 132D
mD1-SPNs	Dgkz	1.0972e-12	0.27272	0.693	0.637	2.80752e-08	diacylglycerol kinase zeta
mD1-SPNs	Aste1	1.13092e-12	-0.432523	0.219	0.302	2.89379e-08	asteroid homolog 1
mD1-SPNs	Ttc3	1.16942e-12	0.116263	0.996	0.993	2.9923e-08	tetratricopeptide repeat domain 3
mD1-SPNs	Rps6ka3	1.25335e-12	-0.177945	0.92	0.938	3.20707e-08	ribosomal protein S6 kinase polypeptide 3
mD1-SPNs	Pcdh17	1.3714e-12	0.348223	0.694	0.652	3.50914e-08	protocadherin 17
mD1-SPNs	Sgsm1	1.4475e-12	-0.410959	0.363	0.449	3.70388e-08	small G protein signaling modulator 1
mD1-SPNs	Ppp2r5d	1.498e-12	0.560847	0.296	0.226	3.83308e-08	protein phosphatase 2, regulatory subunit B', delta
mD1-SPNs	Gm3764	1.69378e-12	-0.319332	0.458	0.542	4.33405e-08	predicted gene 3764
mD1-SPNs	Mir670hg	1.77343e-12	-0.783986	0.283	0.356	4.53786e-08	MIR670 host gene (non-protein coding)
mD1-SPNs	1700111E14Rik	1.8049e-12	-0.178087	0.94	0.951	4.61839e-08	RIKEN cDNA 1700111E14 gene
mD1-SPNs	Bicc1	1.93837e-12	0.405352	0.387	0.307	4.9599e-08	BicC family RNA binding protein 1
mD1-SPNs	Ckb	1.98686e-12	0.161341	0.93	0.917	5.08398e-08	creatine kinase, brain
mD1-SPNs	Nyap2	2.0006e-12	-0.366865	0.811	0.836	5.11914e-08	neuronal tyrosine-phophorylated phosphoinositide 3-kinase adaptor 2
mD1-SPNs	1700085D07Rik	2.03152e-12	-0.365198	0.42	0.507	5.19826e-08	RIKEN cDNA 1700085D07 gene
mD1-SPNs	Gramd1b	2.11455e-12	-0.231973	0.655	0.731	5.4107e-08	GRAM domain containing 1B
mD1-SPNs	Cdh13	2.14046e-12	-0.1622	0.945	0.968	5.477e-08	cadherin 13
mD1-SPNs	Rap1gapos	2.14441e-12	-0.551369	0.13	0.199	5.48712e-08	RAP1 GTPase activating protein, opposite strand
mD1-SPNs	Dop1b	2.48121e-12	0.370104	0.578	0.52	6.34893e-08	DOP1 leucine zipper like protein B
mD1-SPNs	Epha4	2.5254e-12	-0.163354	0.948	0.961	6.46199e-08	Eph receptor A4
mD1-SPNs	Xkr4	2.95316e-12	0.141464	0.987	0.981	7.55655e-08	X-linked Kx blood group related 4
mD1-SPNs	Elavl3	3.07518e-12	0.214219	0.795	0.758	7.86877e-08	ELAV like RNA binding protein 3
mD1-SPNs	Gm29514	3.12607e-12	-0.645273	0.089	0.147	7.999e-08	predicted gene 29514
mD1-SPNs	Rnf144a	3.13894e-12	0.335836	0.57	0.5	8.03191e-08	ring finger protein 144A
mD1-SPNs	Hacd4	3.17098e-12	-0.362602	0.426	0.513	8.11391e-08	3-hydroxyacyl-CoA dehydratase 4
mD1-SPNs	Dpysl2	3.38183e-12	0.260212	0.694	0.658	8.65343e-08	dihydropyrimidinase-like 2
mD1-SPNs	Cdk12	3.65079e-12	0.250118	0.751	0.705	9.34164e-08	cyclin dependent kinase 12
mD1-SPNs	Ggps1	3.8889e-12	0.381054	0.478	0.41	9.95092e-08	geranylgeranyl diphosphate synthase 1
mD1-SPNs	Col23a1	3.95501e-12	-0.680181	0.068	0.121	1.01201e-07	collagen, type XXIII, alpha 1
mD1-SPNs	4930419G24Rik	3.98915e-12	-0.368452	0.407	0.494	1.02074e-07	RIKEN cDNA 4930419G24 gene
mD1-SPNs	Gm16337	4.02759e-12	-0.541318	0.172	0.245	1.03058e-07	predicted gene 16337
mD1-SPNs	Unc13a	4.09064e-12	-0.248663	0.624	0.697	1.04671e-07	unc-13 homolog A
mD1-SPNs	Macrod2os2	4.20878e-12	-0.533077	0.153	0.224	1.07694e-07	mono-ADP ribosylhydrolase 2, opposite strand 2
mD1-SPNs	Kmt2e	4.25947e-12	0.19637	0.851	0.837	1.08991e-07	lysine (K)-specific methyltransferase 2E
mD1-SPNs	Gm19410	4.53874e-12	-0.255511	0.411	0.511	1.16137e-07	predicted gene, 19410
mD1-SPNs	Pxdn	4.54923e-12	0.356789	0.538	0.476	1.16406e-07	peroxidasin
mD1-SPNs	Synpr	4.59937e-12	-0.292287	0.632	0.704	1.17689e-07	synaptoporin
mD1-SPNs	Ddr1	4.99763e-12	0.498925	0.27	0.198	1.27879e-07	discoidin domain receptor family, member 1
mD1-SPNs	Serpini1	5.4692e-12	0.470306	0.398	0.327	1.39946e-07	serine (or cysteine) peptidase inhibitor, clade I, member 1
mD1-SPNs	Gtf3c1	5.57089e-12	0.345984	0.564	0.51	1.42548e-07	general transcription factor III C 1
mD1-SPNs	Zfp462	5.64523e-12	0.184268	0.863	0.851	1.4445e-07	zinc finger protein 462
mD1-SPNs	Etv1	5.84017e-12	-0.621291	0.161	0.23	1.49438e-07	ets variant 1
mD1-SPNs	Gm20063	5.91274e-12	-0.462421	0.2	0.279	1.51295e-07	predicted gene, 20063
mD1-SPNs	Lcor	6.02676e-12	0.20339	0.819	0.803	1.54213e-07	ligand dependent nuclear receptor corepressor
mD1-SPNs	Ap2b1	6.03524e-12	-0.243391	0.719	0.784	1.5443e-07	adaptor-related protein complex 2, beta 1 subunit
mD1-SPNs	Gm16000	6.40025e-12	-0.890011	0.085	0.139	1.6377e-07	predicted gene 16000
mD1-SPNs	Gm5089	6.68384e-12	-0.602323	0.133	0.199	1.71026e-07	predicted gene 5089
mD1-SPNs	Lgi1	7.01621e-12	-0.258611	0.689	0.751	1.79531e-07	leucine-rich repeat LGI family, member 1
mD1-SPNs	Brwd1	7.12112e-12	0.220668	0.793	0.761	1.82215e-07	bromodomain and WD repeat domain containing 1
mD1-SPNs	Polr3h	7.22645e-12	-0.331094	0.359	0.453	1.8491e-07	polymerase (RNA) III (DNA directed) polypeptide H
mD1-SPNs	Celf1	7.6395e-12	-0.183081	0.969	0.979	1.9548e-07	CUGBP, Elav-like family member 1
mD1-SPNs	Tor3a	8.24865e-12	-0.905565	0.054	0.1	2.11067e-07	torsin family 3, member A
mD1-SPNs	Gm47136	8.60178e-12	-0.603533	0.093	0.152	2.20102e-07	predicted gene, 47136
mD1-SPNs	Iqgap2	9.00744e-12	0.379732	0.454	0.381	2.30482e-07	IQ motif containing GTPase activating protein 2
mD1-SPNs	Gphn	9.12439e-12	0.101674	0.996	0.996	2.33475e-07	gephyrin
mD1-SPNs	Synpo	9.18263e-12	0.353212	0.58	0.526	2.34965e-07	synaptopodin
mD1-SPNs	Serinc5	9.39402e-12	0.371844	0.445	0.371	2.40374e-07	serine incorporator 5
mD1-SPNs	Crebbp	1.02312e-11	0.185809	0.876	0.855	2.61796e-07	CREB binding protein
mD1-SPNs	Spata2	1.07972e-11	-0.444108	0.222	0.301	2.76279e-07	spermatogenesis associated 2
mD1-SPNs	Fat3	1.08074e-11	-0.116403	0.992	0.994	2.76539e-07	FAT atypical cadherin 3
mD1-SPNs	Tpm1	1.09694e-11	-0.33997	0.657	0.726	2.80686e-07	tropomyosin 1, alpha
mD1-SPNs	Otof	1.11511e-11	-0.670037	0.108	0.167	2.85335e-07	otoferlin
mD1-SPNs	4930567K12Rik	1.12572e-11	-0.385617	0.422	0.503	2.88048e-07	RIKEN cDNA 4930567K12 gene
mD1-SPNs	Tpt1	1.12978e-11	-0.312824	0.621	0.697	2.89088e-07	tumor protein, translationally-controlled 1
mD1-SPNs	Ppargc1a	1.13572e-11	-0.222614	0.609	0.689	2.90607e-07	peroxisome proliferative activated receptor, gamma, coactivator 1 alpha
mD1-SPNs	Cpeb2	1.21898e-11	0.326016	0.53	0.466	3.11913e-07	cytoplasmic polyadenylation element binding protein 2
mD1-SPNs	Senp7	1.2659e-11	0.234689	0.747	0.708	3.23919e-07	SUMO1/sentrin specific peptidase 7
mD1-SPNs	Elovl2	1.27569e-11	0.931233	0.114	0.066	3.26424e-07	ELOVL fatty acid elongase 2
mD1-SPNs	Gm15413	1.34583e-11	-0.822745	0.064	0.113	3.4437e-07	predicted gene 15413
mD1-SPNs	Clmp	1.35198e-11	0.471673	0.317	0.243	3.45946e-07	CXADR-like membrane protein
mD1-SPNs	Tbc1d22bos	1.3866e-11	-0.678207	0.088	0.144	3.54802e-07	TBC1 domain family, member 22B, opposite strand
mD1-SPNs	Zfp346	1.40312e-11	0.501223	0.379	0.313	3.5903e-07	zinc finger protein 346
mD1-SPNs	P4ha1	1.4857e-11	-0.272887	0.773	0.833	3.80162e-07	procollagen-proline, 2-oxoglutarate 4-dioxygenase (proline 4-hydroxylase), alpha 1 polypeptide
mD1-SPNs	Rps12	1.66922e-11	-0.293714	0.477	0.576	4.2712e-07	ribosomal protein S12
mD1-SPNs	Gm45406	1.87755e-11	-0.418116	0.261	0.341	4.80427e-07	predicted gene 45406
mD1-SPNs	Hmgcl	2.03042e-11	0.610915	0.272	0.206	5.19543e-07	3-hydroxy-3-methylglutaryl-Coenzyme A lyase
mD1-SPNs	Rit2	2.15501e-11	0.183831	0.904	0.896	5.51424e-07	Ras-like without CAAX 2
mD1-SPNs	Htr2b	2.20638e-11	-0.422456	0.21	0.288	5.64569e-07	5-hydroxytryptamine (serotonin) receptor 2B
mD1-SPNs	Gm44993	2.32106e-11	-0.454622	0.235	0.314	5.93913e-07	predicted gene 44993
mD1-SPNs	Ajap1	2.342e-11	0.261413	0.654	0.599	5.99271e-07	adherens junction associated protein 1
mD1-SPNs	Dmd	2.34235e-11	0.178611	0.949	0.928	5.99359e-07	dystrophin, muscular dystrophy
mD1-SPNs	Spata16	2.38911e-11	-0.534471	0.326	0.404	6.11325e-07	spermatogenesis associated 16
mD1-SPNs	Sptan1	2.39771e-11	0.214263	0.826	0.808	6.13525e-07	spectrin alpha, non-erythrocytic 1
mD1-SPNs	Gabra2	2.45499e-11	-0.153505	0.947	0.958	6.28182e-07	gamma-aminobutyric acid type A receptor subunit alpha 2
mD1-SPNs	Gm48728	2.58766e-11	-0.64282	0.137	0.2	6.6213e-07	predicted gene, 48728
mD1-SPNs	4930405A21Rik	2.64231e-11	-0.468354	0.193	0.268	6.76113e-07	RIKEN cDNA 4930405A21 gene
mD1-SPNs	Abr	2.85447e-11	0.262475	0.674	0.622	7.30403e-07	active BCR-related gene
mD1-SPNs	Smyd3	2.93883e-11	0.171274	0.952	0.946	7.51988e-07	SET and MYND domain containing 3
mD1-SPNs	4930512B01Rik	3.14475e-11	-0.340164	0.346	0.435	8.04678e-07	RIKEN cDNA 4930512B01 gene
mD1-SPNs	Rnf169	3.39904e-11	0.253391	0.736	0.697	8.69746e-07	ring finger protein 169
mD1-SPNs	Gm44071	3.43667e-11	-0.475972	0.172	0.242	8.79375e-07	predicted gene, 44071
mD1-SPNs	Gm26713	3.54036e-11	-0.511241	0.208	0.28	9.05906e-07	predicted gene, 26713
mD1-SPNs	Ell2	3.59786e-11	-0.389644	0.339	0.423	9.20619e-07	elongation factor for RNA polymerase II 2
mD1-SPNs	Gm29771	3.61582e-11	-0.647425	0.108	0.167	9.25215e-07	predicted gene, 29771
mD1-SPNs	Kirrel3	3.6803e-11	-0.147281	0.985	0.987	9.41715e-07	kirre like nephrin family adhesion molecule 3
mD1-SPNs	Arhgap26	3.72701e-11	0.151953	0.929	0.924	9.53666e-07	Rho GTPase activating protein 26
mD1-SPNs	Gm49127	3.92406e-11	-0.357047	0.326	0.406	1.00409e-06	predicted gene, 49127
mD1-SPNs	Gm48383	4.00798e-11	-0.311292	0.481	0.559	1.02556e-06	predicted gene, 48383
mD1-SPNs	E330018M18Rik	4.28121e-11	-0.37206	0.395	0.478	1.09548e-06	RIKEN cDNA E330018M18 gene
mD1-SPNs	Ube4bos1	4.46409e-11	-0.373452	0.31	0.395	1.14227e-06	ubiquitination factor E4B, opposite strand 1
mD1-SPNs	B3galt2	4.76782e-11	-0.381457	0.303	0.385	1.21999e-06	UDP-Gal:betaGlcNAc beta 1,3-galactosyltransferase, polypeptide 2
mD1-SPNs	Acvr1	4.86556e-11	-0.233573	0.688	0.75	1.245e-06	activin A receptor, type 1
mD1-SPNs	Rsf1os2	5.34911e-11	-0.373526	0.381	0.461	1.36873e-06	remodeling and spacing factor 1, opposite strand 2
mD1-SPNs	Ssbp2	5.73834e-11	0.121822	0.986	0.983	1.46833e-06	single-stranded DNA binding protein 2
mD1-SPNs	Prima1	5.75582e-11	0.422881	0.392	0.327	1.4728e-06	proline rich membrane anchor 1
mD1-SPNs	Arhgap20	5.94557e-11	-0.215355	0.768	0.816	1.52135e-06	Rho GTPase activating protein 20
mD1-SPNs	Kazn	6.28713e-11	0.339016	0.562	0.517	1.60875e-06	kazrin, periplakin interacting protein
mD1-SPNs	Gm4117	6.36322e-11	-0.408662	0.275	0.352	1.62822e-06	predicted gene 4117
mD1-SPNs	Dnmt3aos	6.46875e-11	-0.608606	0.113	0.172	1.65522e-06	DNA methyltransferase 3A, opposite strand
mD1-SPNs	Tenm2	6.50484e-11	0.198117	0.981	0.979	1.66446e-06	teneurin transmembrane protein 2
mD1-SPNs	Cacna1b	6.66656e-11	0.216544	0.803	0.775	1.70584e-06	calcium channel, voltage-dependent, N type, alpha 1B subunit
mD1-SPNs	Sh3gl3	6.99622e-11	0.280737	0.603	0.546	1.79019e-06	SH3-domain GRB2-like 3
mD1-SPNs	A330023F24Rik	7.05707e-11	0.182015	0.857	0.844	1.80576e-06	RIKEN cDNA A330023F24 gene
mD1-SPNs	Cntln	7.56062e-11	0.33161	0.572	0.517	1.93461e-06	centlein, centrosomal protein
mD1-SPNs	B3galt5	7.68542e-11	0.348492	0.52	0.466	1.96654e-06	UDP-Gal:betaGlcNAc beta 1,3-galactosyltransferase, polypeptide 5
mD1-SPNs	Thra	7.75218e-11	0.236127	0.716	0.675	1.98363e-06	thyroid hormone receptor alpha
mD1-SPNs	Gm30648	7.84505e-11	-0.367326	0.384	0.469	2.00739e-06	predicted gene, 30648
mD1-SPNs	Tubb3	7.99751e-11	0.35523	0.523	0.467	2.0464e-06	tubulin, beta 3 class III
mD1-SPNs	Fndc1	8.08105e-11	0.502393	0.333	0.269	2.06778e-06	fibronectin type III domain containing 1
mD1-SPNs	Soat1	8.16516e-11	-0.575929	0.119	0.179	2.0893e-06	sterol O-acyltransferase 1
mD1-SPNs	Cox8a	8.74497e-11	-0.267635	0.684	0.751	2.23766e-06	cytochrome c oxidase subunit 8A
mD1-SPNs	Hsp90aa1	8.83333e-11	0.251465	0.663	0.612	2.26027e-06	heat shock protein 90, alpha (cytosolic), class A member 1
mD1-SPNs	Nedd4	9.07036e-11	0.184954	0.865	0.85	2.32092e-06	neural precursor cell expressed, developmentally down-regulated 4
mD1-SPNs	Rps29	9.64967e-11	-0.300368	0.617	0.683	2.46916e-06	ribosomal protein S29
mD1-SPNs	Gm10544	9.65931e-11	-0.358326	0.277	0.359	2.47162e-06	predicted gene 10544
mD1-SPNs	Gm19710	9.826e-11	-0.260659	0.584	0.658	2.51428e-06	predicted gene, 19710
mD1-SPNs	Gm14330	1.01074e-10	-0.328566	0.381	0.464	2.58629e-06	predicted gene 14330
mD1-SPNs	Mycbp2	1.01761e-10	0.116142	0.986	0.987	2.60385e-06	MYC binding protein 2, E3 ubiquitin protein ligase
mD1-SPNs	Ahdc1	1.07278e-10	0.430094	0.368	0.305	2.74503e-06	AT hook, DNA binding motif, containing 1
mD1-SPNs	Mt1	1.1136e-10	-0.378138	0.44	0.521	2.84948e-06	metallothionein 1
mD1-SPNs	Clstn1	1.1184e-10	0.229081	0.736	0.703	2.86177e-06	calsyntenin 1
mD1-SPNs	Sort1	1.15546e-10	0.263544	0.718	0.686	2.9566e-06	sortilin 1
mD1-SPNs	Fndc3a	1.23117e-10	0.300871	0.642	0.596	3.15032e-06	fibronectin type III domain containing 3A
mD1-SPNs	Gm13684	1.23799e-10	-0.380131	0.305	0.382	3.16776e-06	predicted gene 13684
mD1-SPNs	Btaf1	1.27648e-10	0.207855	0.769	0.747	3.26627e-06	B-TFIID TATA-box binding protein associated factor 1
mD1-SPNs	Mospd2	1.30877e-10	-0.377514	0.28	0.362	3.34889e-06	motile sperm domain containing 2
mD1-SPNs	Gm12158	1.33335e-10	-0.518267	0.146	0.21	3.41177e-06	predicted gene 12158
mD1-SPNs	Gm15520	1.35822e-10	-0.240954	0.574	0.645	3.47541e-06	predicted gene 15520
mD1-SPNs	Cnst	1.36287e-10	0.300769	0.607	0.556	3.48732e-06	consortin, connexin sorting protein
mD1-SPNs	Cacna1i	1.36807e-10	0.289917	0.623	0.577	3.50062e-06	calcium channel, voltage-dependent, alpha 1I subunit
mD1-SPNs	Kcnn2	1.42186e-10	-0.206917	0.61	0.693	3.63824e-06	potassium intermediate/small conductance calcium-activated channel, subfamily N, member 2
mD1-SPNs	Wwp1	1.45159e-10	-0.197222	0.74	0.807	3.71433e-06	WW domain containing E3 ubiquitin protein ligase 1
mD1-SPNs	Pten	1.47127e-10	-0.20833	0.803	0.844	3.76469e-06	phosphatase and tensin homolog
mD1-SPNs	Cbx5	1.4941e-10	0.335554	0.525	0.467	3.82309e-06	chromobox 5
mD1-SPNs	Cdk19	1.5684e-10	0.260338	0.691	0.655	4.01321e-06	cyclin dependent kinase 19
mD1-SPNs	Gm11099	1.5769e-10	-0.327375	0.352	0.436	4.03498e-06
mD1-SPNs	Map7	1.72327e-10	0.206879	0.843	0.82	4.40951e-06	microtubule-associated protein 7
mD1-SPNs	Bcl11b	1.79218e-10	0.13825	0.983	0.987	4.58584e-06	B cell leukemia/lymphoma 11B
mD1-SPNs	Gm17202	1.83268e-10	-0.350949	0.42	0.5	4.68947e-06	predicted gene 17202
mD1-SPNs	Dock7	1.83953e-10	0.231326	0.75	0.716	4.70698e-06	dedicator of cytokinesis 7
mD1-SPNs	Dach1	1.93102e-10	0.111226	0.995	0.99	4.94111e-06	dachshund family transcription factor 1
mD1-SPNs	Shb	2.06188e-10	0.337372	0.547	0.498	5.27593e-06	src homology 2 domain-containing transforming protein B
mD1-SPNs	Rapgef5	2.33105e-10	0.279531	0.607	0.555	5.9647e-06	Rap guanine nucleotide exchange factor (GEF) 5
mD1-SPNs	Nsf	2.34512e-10	0.16261	0.891	0.869	6.00069e-06	N-ethylmaleimide sensitive fusion protein
mD1-SPNs	1700027H10Rik	2.37594e-10	-0.60555	0.078	0.128	6.07956e-06	RIKEN cDNA 1700027H10 gene
mD1-SPNs	Arhgef37	2.37968e-10	-0.575967	0.095	0.149	6.08911e-06	Rho guanine nucleotide exchange factor 37
mD1-SPNs	Rapgef4os1	2.53582e-10	-0.296541	0.525	0.598	6.48866e-06	Rap guanine nucleotide exchange factor (GEF) 4, opposite strand 1
mD1-SPNs	Rps27	2.55186e-10	-0.24696	0.435	0.527	6.52971e-06	ribosomal protein S27
mD1-SPNs	Actn2	2.56399e-10	0.161049	0.944	0.928	6.56074e-06	actinin alpha 2
mD1-SPNs	Gm28375	2.66692e-10	-0.239964	0.623	0.697	6.82412e-06	predicted gene 28375
mD1-SPNs	Btbd9	2.70208e-10	-0.156731	0.849	0.891	6.91408e-06	BTB domain containing 9
mD1-SPNs	Sv2b	2.75329e-10	0.233226	0.73	0.693	7.04511e-06	synaptic vesicle glycoprotein 2b
mD1-SPNs	Gm11457	2.82814e-10	-0.390426	0.215	0.289	7.23663e-06	predicted gene 11457
mD1-SPNs	Ppp1r12a	2.93753e-10	0.15404	0.87	0.854	7.51656e-06	protein phosphatase 1, regulatory subunit 12A
mD1-SPNs	Zmynd8	3.04819e-10	0.227535	0.736	0.712	7.79971e-06	zinc finger, MYND-type containing 8
mD1-SPNs	4930505A04Rik	3.14795e-10	-0.528785	0.117	0.175	8.05497e-06	RIKEN cDNA 4930505A04 gene
mD1-SPNs	Gm15261	3.16774e-10	-0.478564	0.335	0.405	8.1056e-06	predicted gene 15261
mD1-SPNs	5430427M07Rik	3.19026e-10	-0.466026	0.264	0.337	8.16323e-06	RIKEN cDNA 5430427M07 gene
mD1-SPNs	Snx24	3.27318e-10	0.368389	0.408	0.34	8.37541e-06	sorting nexing 24
mD1-SPNs	Sertad2	3.28232e-10	0.2194	0.796	0.757	8.39881e-06	SERTA domain containing 2
mD1-SPNs	Pitpnc1	3.36652e-10	-0.167468	0.877	0.887	8.61426e-06	phosphatidylinositol transfer protein, cytoplasmic 1
mD1-SPNs	Ccm2	3.4817e-10	0.261703	0.611	0.549	8.90897e-06	cerebral cavernous malformation 2
mD1-SPNs	Tifa	3.5167e-10	-0.314626	0.314	0.393	8.99854e-06	TRAF-interacting protein with forkhead-associated domain
mD1-SPNs	Picalm	3.58802e-10	0.263624	0.64	0.596	9.18103e-06	phosphatidylinositol binding clathrin assembly protein
mD1-SPNs	Wipf3	3.80572e-10	-0.222119	0.717	0.77	9.73809e-06	WAS/WASL interacting protein family, member 3
mD1-SPNs	Lrrk2	3.88639e-10	-0.182984	0.83	0.869	9.94449e-06	leucine-rich repeat kinase 2
mD1-SPNs	Crmp1	3.92094e-10	-0.326774	0.409	0.487	1.00329e-05	collapsin response mediator protein 1
mD1-SPNs	Slc35f1	4.08332e-10	0.199464	0.876	0.859	1.04484e-05	solute carrier family 35, member F1
mD1-SPNs	Elmsan1	4.11653e-10	0.613464	0.233	0.174	1.05334e-05
mD1-SPNs	Mir99ahg	4.18722e-10	0.164506	0.822	0.783	1.07143e-05	Mir99a and Mirlet7c-1 host gene (non-protein coding)
mD1-SPNs	Usp2	4.2004e-10	0.39976	0.44	0.381	1.0748e-05	ubiquitin specific peptidase 2
mD1-SPNs	Bmpr1a	4.30307e-10	0.241676	0.632	0.594	1.10107e-05	bone morphogenetic protein receptor, type 1A
mD1-SPNs	Gm36756	4.4878e-10	-0.312077	0.561	0.638	1.14834e-05	predicted gene, 36756
mD1-SPNs	Fbxo10	4.51916e-10	0.579959	0.263	0.204	1.15636e-05	F-box protein 10
mD1-SPNs	Snx12	4.88751e-10	0.444502	0.373	0.309	1.25062e-05	sorting nexin 12
mD1-SPNs	Kmt2a	4.91221e-10	0.178681	0.824	0.805	1.25694e-05	lysine (K)-specific methyltransferase 2A
mD1-SPNs	P2ry14	4.92717e-10	-0.245222	0.751	0.8	1.26076e-05	purinergic receptor P2Y, G-protein coupled, 14
mD1-SPNs	Gm42726	4.93507e-10	-0.4391	0.165	0.231	1.26279e-05	predicted gene 42726
mD1-SPNs	Son	5.16576e-10	0.143277	0.959	0.955	1.32181e-05	Son DNA binding protein
mD1-SPNs	Kiz	5.19973e-10	0.487726	0.269	0.206	1.33051e-05	kizuna centrosomal protein
mD1-SPNs	Acyp2	5.27223e-10	-0.215383	0.628	0.709	1.34906e-05	acylphosphatase 2, muscle type
mD1-SPNs	Stmn2	5.3462e-10	0.338871	0.468	0.403	1.36798e-05	stathmin-like 2
mD1-SPNs	D7Ertd443e	5.70429e-10	0.558319	0.281	0.221	1.45961e-05	DNA segment, Chr 7, ERATO Doi 443, expressed
mD1-SPNs	Rasgrf2	5.9163e-10	-0.511626	0.236	0.308	1.51386e-05	RAS protein-specific guanine nucleotide-releasing factor 2
mD1-SPNs	Ppargc1b	6.01844e-10	0.231499	0.73	0.709	1.54e-05	peroxisome proliferative activated receptor, gamma, coactivator 1 beta
mD1-SPNs	Stxbp6	6.27236e-10	0.517725	0.294	0.231	1.60497e-05	syntaxin binding protein 6 (amisyn)
mD1-SPNs	Akap11	6.85281e-10	0.211747	0.792	0.76	1.7535e-05	A kinase anchor protein 11
mD1-SPNs	Bmpr2	6.85614e-10	0.247841	0.684	0.655	1.75435e-05	bone morphogenetic protein receptor type 2
mD1-SPNs	Gm20404	7.02644e-10	-0.294108	0.472	0.547	1.79792e-05	predicted gene 20404
mD1-SPNs	Atp1a3	7.21513e-10	0.158541	0.885	0.881	1.84621e-05	ATPase, Na+/K+ transporting, alpha 3 polypeptide
mD1-SPNs	Cdk8	7.86735e-10	0.183151	0.847	0.818	2.0131e-05	cyclin dependent kinase 8
mD1-SPNs	Gm26788	8.47723e-10	-0.724732	0.061	0.104	2.16915e-05	predicted gene, 26788
mD1-SPNs	Gmcl1	8.81345e-10	0.238489	0.716	0.679	2.25519e-05	germ cell-less, spermatogenesis associated 1
mD1-SPNs	3110021N24Rik	9.16557e-10	-0.230798	0.675	0.73	2.34529e-05
mD1-SPNs	Ranbp17	9.30051e-10	0.262884	0.672	0.634	2.37981e-05	RAN binding protein 17
mD1-SPNs	Cd59a	9.30961e-10	0.531479	0.225	0.166	2.38214e-05	CD59a antigen
mD1-SPNs	Akr1e1	9.87319e-10	-0.533943	0.074	0.122	2.52635e-05	aldo-keto reductase family 1, member E1
mD1-SPNs	Lnpep	1.01171e-09	0.277846	0.643	0.598	2.58876e-05	leucyl/cystinyl aminopeptidase
mD1-SPNs	Pcm1	1.02511e-09	0.160169	0.859	0.826	2.62304e-05	pericentriolar material 1
mD1-SPNs	Cit	1.11557e-09	0.164137	0.9	0.884	2.85453e-05	citron
mD1-SPNs	Nrcam	1.13622e-09	-0.148953	0.925	0.942	2.90735e-05	neuronal cell adhesion molecule
mD1-SPNs	Prkce	1.17336e-09	-0.116205	0.988	0.99	3.0024e-05	protein kinase C, epsilon
mD1-SPNs	Gabrg3	1.18206e-09	0.111119	0.998	0.993	3.02466e-05	gamma-aminobutyric acid type A receptor, subunit gamma 3
mD1-SPNs	Asxl1	1.22725e-09	0.244725	0.657	0.603	3.14028e-05	ASXL transcriptional regulator 1
mD1-SPNs	Usp50	1.24206e-09	-0.227721	0.62	0.694	3.17819e-05	ubiquitin specific peptidase 50
mD1-SPNs	Nexn	1.24516e-09	-0.172502	0.778	0.835	3.18611e-05	nexilin
mD1-SPNs	Gpr26	1.27842e-09	-0.378681	0.264	0.338	3.27122e-05	G protein-coupled receptor 26
mD1-SPNs	Gm3985	1.30231e-09	-0.810392	0.073	0.118	3.33234e-05	predicted gene 3985
mD1-SPNs	Gm11149	1.33862e-09	-0.274175	0.59	0.658	3.42527e-05	predicted gene 11149
mD1-SPNs	4930595D18Rik	1.37347e-09	-0.430204	0.175	0.24	3.51444e-05	RIKEN cDNA 4930595D18 gene
mD1-SPNs	Mrtfa	1.39838e-09	0.202531	0.775	0.745	3.57818e-05	myocardin related transcription factor A
mD1-SPNs	Tpcn1	1.40587e-09	0.656078	0.183	0.13	3.59733e-05	two pore channel 1
mD1-SPNs	Trib2	1.40756e-09	-0.553455	0.13	0.186	3.60166e-05	tribbles pseudokinase 2
mD1-SPNs	Gm15594	1.55568e-09	-0.241238	0.492	0.577	3.98067e-05	predicted gene 15594
mD1-SPNs	Traip	1.5758e-09	0.316632	0.54	0.492	4.03215e-05	TRAF-interacting protein
mD1-SPNs	Trnp1	1.621e-09	0.340507	0.476	0.418	4.14782e-05	TMF1-regulated nuclear protein 1
mD1-SPNs	Grin2a	1.65372e-09	-0.104268	0.991	0.992	4.23154e-05	glutamate receptor, ionotropic, NMDA2A (epsilon 1)
mD1-SPNs	Mpped2	1.66827e-09	0.129072	0.964	0.959	4.26878e-05	metallophosphoesterase domain containing 2
mD1-SPNs	Slc18a2	1.71429e-09	-0.503146	0.158	0.218	4.38653e-05	solute carrier family 18 (vesicular monoamine), member 2
mD1-SPNs	Kif1b	1.75476e-09	0.143585	0.924	0.926	4.49007e-05	kinesin family member 1B
mD1-SPNs	Bcr	1.78341e-09	0.155033	0.882	0.866	4.5634e-05	BCR activator of RhoGEF and GTPase
mD1-SPNs	Atp2c1	1.80272e-09	0.170368	0.843	0.831	4.61279e-05	ATPase, Ca++-sequestering
mD1-SPNs	Galnt7	1.87466e-09	-0.394147	0.209	0.275	4.79688e-05	polypeptide N-acetylgalactosaminyltransferase 7
mD1-SPNs	Phf21a	1.90879e-09	0.150609	0.931	0.926	4.88422e-05	PHD finger protein 21A
mD1-SPNs	Sntb2	1.93894e-09	0.213433	0.809	0.785	4.96137e-05	syntrophin, basic 2
mD1-SPNs	Gm43066	2.04646e-09	-0.462219	0.163	0.225	5.23649e-05	predicted gene 43066
mD1-SPNs	Man1a	2.10123e-09	-0.276165	0.784	0.826	5.37662e-05	mannosidase 1, alpha
mD1-SPNs	Tmeff2	2.11408e-09	-0.208491	0.849	0.879	5.40951e-05	transmembrane protein with EGF-like and two follistatin-like domains 2
mD1-SPNs	Lzts3	2.13376e-09	0.298341	0.545	0.496	5.45987e-05	leucine zipper, putative tumor suppressor family member 3
mD1-SPNs	Gm35501	2.19622e-09	-0.467141	0.167	0.228	5.6197e-05	predicted gene, 35501
mD1-SPNs	Unc79	2.22379e-09	-0.107529	0.985	0.987	5.69023e-05	unc-79 homolog
mD1-SPNs	Gm49521	2.2648e-09	-0.358172	0.201	0.27	5.79516e-05	predicted gene, 49521
mD1-SPNs	Reck	2.28842e-09	0.403054	0.384	0.327	5.85561e-05	reversion-inducing-cysteine-rich protein with kazal motifs
mD1-SPNs	Nol4	2.34972e-09	-0.179898	0.775	0.812	6.01247e-05	nucleolar protein 4
mD1-SPNs	Kbtbd11	2.35276e-09	0.540247	0.252	0.194	6.02025e-05	kelch repeat and BTB (POZ) domain containing 11
mD1-SPNs	Cobl	2.38205e-09	-0.176585	0.846	0.867	6.0952e-05	cordon-bleu WH2 repeat
mD1-SPNs	Trim46	2.57579e-09	0.284285	0.598	0.546	6.59093e-05	tripartite motif-containing 46
mD1-SPNs	Gm28294	2.58431e-09	-0.494611	0.079	0.126	6.61274e-05	predicted gene 28294
mD1-SPNs	Zfp608	2.65629e-09	-0.452218	0.17	0.233	6.79692e-05	zinc finger protein 608
mD1-SPNs	Syndig1	2.67671e-09	0.173875	0.838	0.788	6.84915e-05	synapse differentiation inducing 1
mD1-SPNs	Fchsd2	2.80075e-09	0.16958	0.816	0.799	7.16656e-05	FCH and double SH3 domains 2
mD1-SPNs	Dnajc1	3.29241e-09	-0.17199	0.893	0.911	8.42461e-05	DnaJ heat shock protein family (Hsp40) member C1
mD1-SPNs	Map2k6	3.95436e-09	0.274658	0.51	0.454	0.000101184	mitogen-activated protein kinase kinase 6
mD1-SPNs	Per2	4.05605e-09	-0.458409	0.172	0.235	0.000103786	period circadian clock 2
mD1-SPNs	Itpka	4.10536e-09	0.291295	0.548	0.508	0.000105048	inositol 1,4,5-trisphosphate 3-kinase A
mD1-SPNs	Gm47272	4.24048e-09	-0.476039	0.111	0.166	0.000108505	predicted gene, 47272
mD1-SPNs	Mir133a-1hg	4.30253e-09	-0.408951	0.211	0.279	0.000110093	Mir133a-1, Mir1b and Mir1a-2 host gene
mD1-SPNs	Tnrc6c	4.34012e-09	0.107473	0.973	0.971	0.000111055	trinucleotide repeat containing 6C
mD1-SPNs	Prkci	4.39678e-09	-0.329922	0.329	0.403	0.000112505	protein kinase C, iota
mD1-SPNs	Lrrc9	4.59383e-09	0.547627	0.244	0.189	0.000117547	leucine rich repeat containing 9
mD1-SPNs	4930455C13Rik	4.73126e-09	-0.255031	0.437	0.527	0.000121063	RIKEN cDNA 4930455C13 gene
mD1-SPNs	Efr3b	4.7711e-09	0.245422	0.699	0.671	0.000122083	EFR3 homolog B
mD1-SPNs	Nr3c1	4.99783e-09	-0.235619	0.563	0.64	0.000127885	nuclear receptor subfamily 3, group C, member 1
mD1-SPNs	Cep19	5.30601e-09	-0.249909	0.44	0.518	0.00013577	centrosomal protein 19
mD1-SPNs	Rnf145	5.38734e-09	0.306203	0.502	0.445	0.000137851	ring finger protein 145
mD1-SPNs	Gm31333	5.4288e-09	-0.54123	0.085	0.131	0.000138912	predicted gene, 31333
mD1-SPNs	Wdfy3	5.50611e-09	0.202819	0.737	0.722	0.00014089	WD repeat and FYVE domain containing 3
mD1-SPNs	Gm48622	5.56163e-09	-0.515874	0.101	0.151	0.000142311	predicted gene, 48622
mD1-SPNs	Rims4	5.58599e-09	-0.473501	0.166	0.226	0.000142934	regulating synaptic membrane exocytosis 4
mD1-SPNs	Ppp3r1	5.61686e-09	0.291945	0.601	0.561	0.000143724	protein phosphatase 3, regulatory subunit B, alpha isoform (calcineurin B, type I)
mD1-SPNs	Dnajc19	5.72125e-09	-0.242443	0.55	0.623	0.000146395	DnaJ heat shock protein family (Hsp40) member C19
mD1-SPNs	Pifo	5.81667e-09	-0.319996	0.361	0.439	0.000148837
mD1-SPNs	Gm47460	6.01203e-09	-0.295212	0.294	0.369	0.000153836	predicted gene, 47460
mD1-SPNs	Adamts3	6.02685e-09	0.138303	0.929	0.926	0.000154215	ADAM metallopeptidase with thrombospondin type 1 motif 3
mD1-SPNs	Cry1	6.11012e-09	-0.524637	0.125	0.179	0.000156346	cryptochrome circadian regulator 1
mD1-SPNs	2410021H03Rik	6.44334e-09	-0.367072	0.272	0.341	0.000164872	RIKEN cDNA 2410021H03 gene
mD1-SPNs	4930545L23Rik	6.53072e-09	-0.198495	0.699	0.756	0.000167108	RIKEN cDNA 4930545L23 gene
mD1-SPNs	4930557K07Rik	6.78965e-09	-0.337702	0.298	0.367	0.000173734	RIKEN cDNA 4930557K07 gene
mD1-SPNs	Dipk1a	6.80668e-09	0.309003	0.51	0.457	0.000174169	divergent protein kinase domain 1A
mD1-SPNs	Chd4	6.902e-09	0.203453	0.787	0.777	0.000176608	chromodomain helicase DNA binding protein 4
mD1-SPNs	Ncor2	6.90501e-09	0.360067	0.462	0.419	0.000176686	nuclear receptor co-repressor 2
mD1-SPNs	Otulin	6.92256e-09	-0.247919	0.545	0.623	0.000177135	OTU deubiquitinase with linear linkage specificity
mD1-SPNs	Mlh1	7.08579e-09	-0.600708	0.087	0.133	0.000181311	mutL homolog 1
mD1-SPNs	Gcnt2	7.09979e-09	0.220552	0.711	0.673	0.000181669	glucosaminyl (N-acetyl) transferase 2 (I blood group)
mD1-SPNs	Tmem130	7.16767e-09	0.387242	0.383	0.323	0.000183406	transmembrane protein 130
mD1-SPNs	Ppp2r1b	7.28558e-09	-0.551585	0.119	0.172	0.000186423	protein phosphatase 2, regulatory subunit A, beta
mD1-SPNs	Cyld	7.93935e-09	0.13492	0.949	0.933	0.000203152	CYLD lysine 63 deubiquitinase
mD1-SPNs	Actr3b	7.9468e-09	0.226362	0.704	0.671	0.000203343	ARP3 actin-related protein 3B
mD1-SPNs	Unc80	8.1536e-09	0.130751	0.954	0.948	0.000208634	unc-80, NALCN activator
mD1-SPNs	Dok5	8.59552e-09	-0.357354	0.252	0.319	0.000219942	docking protein 5
mD1-SPNs	Nova2	9.37895e-09	0.282696	0.565	0.524	0.000239989	NOVA alternative splicing regulator 2
mD1-SPNs	Fance	9.56893e-09	0.628637	0.188	0.137	0.00024485	Fanconi anemia, complementation group E
mD1-SPNs	Nr4a1	9.62856e-09	-0.360667	0.127	0.182	0.000246376	nuclear receptor subfamily 4, group A, member 1
mD1-SPNs	Gm48281	9.63055e-09	-0.295464	0.285	0.362	0.000246427	predicted gene, 48281
mD1-SPNs	Rab11fip4	1.01361e-08	0.316657	0.504	0.45	0.000259362	RAB11 family interacting protein 4 (class II)
mD1-SPNs	Gm13483	1.03089e-08	-0.497448	0.074	0.118	0.000263783	predicted gene 13483
mD1-SPNs	Kcnh7	1.05448e-08	0.229003	0.761	0.719	0.00026982	potassium voltage-gated channel, subfamily H (eag-related), member 7
mD1-SPNs	Gm10135	1.12882e-08	-0.417619	0.183	0.244	0.000288841	predicted gene 10135
mD1-SPNs	Atl1	1.13482e-08	0.277541	0.514	0.463	0.000290377	atlastin GTPase 1
mD1-SPNs	Gm29088	1.15446e-08	-0.566537	0.102	0.15	0.000295402	predicted gene 29088
mD1-SPNs	Atf7	1.16623e-08	0.272237	0.55	0.498	0.000298416	activating transcription factor 7
mD1-SPNs	Mgat5b	1.19556e-08	0.219415	0.688	0.648	0.000305919	mannoside acetylglucosaminyltransferase 5, isoenzyme B
mD1-SPNs	Fam110b	1.2354e-08	0.144386	0.897	0.885	0.000316113	family with sequence similarity 110, member B
mD1-SPNs	Dnm1	1.26894e-08	0.231482	0.668	0.629	0.000324696	dynamin 1
mD1-SPNs	Rasgrf1	1.28672e-08	0.148747	0.885	0.861	0.000329247	RAS protein-specific guanine nucleotide-releasing factor 1
mD1-SPNs	Slit3	1.29948e-08	0.101534	0.997	0.994	0.00033251	slit guidance ligand 3
mD1-SPNs	Svop	1.3032e-08	0.204143	0.683	0.645	0.000333464	SV2 related protein
mD1-SPNs	Rab3c	1.39839e-08	-0.187419	0.836	0.868	0.000357821	RAB3C, member RAS oncogene family
mD1-SPNs	Gm45352	1.39855e-08	-0.37846	0.213	0.277	0.000357861	predicted gene 45352
mD1-SPNs	Gng5	1.41133e-08	-0.599619	0.072	0.115	0.00036113	G protein subunit gamma 5
mD1-SPNs	Sgip1	1.42101e-08	-0.105291	0.973	0.981	0.000363608	SH3-domain GRB2-like (endophilin) interacting protein 1
mD1-SPNs	Acadsb	1.4379e-08	0.392392	0.335	0.278	0.000367929	acyl-Coenzyme A dehydrogenase, short/branched chain
mD1-SPNs	Tspan7	1.45147e-08	-0.146186	0.923	0.941	0.000371402	tetraspanin 7
mD1-SPNs	Gm38604	1.4617e-08	-0.323847	0.346	0.418	0.00037402	predicted gene, 38604
mD1-SPNs	Ttyh1	1.50046e-08	-0.156351	0.783	0.833	0.000383938	tweety family member 1
mD1-SPNs	Triqk	1.57246e-08	0.680428	0.161	0.115	0.000402361	triple QxxK/R motif containing
mD1-SPNs	Lrrc4b	1.58212e-08	0.385828	0.428	0.381	0.000404832	leucine rich repeat containing 4B
mD1-SPNs	Kctd8	1.59142e-08	0.224379	0.8	0.77	0.000407212	potassium channel tetramerisation domain containing 8
mD1-SPNs	Gm48321	1.6777e-08	0.247865	0.553	0.499	0.00042929	predicted gene, 48321
mD1-SPNs	Syt11	1.70118e-08	0.16454	0.828	0.805	0.000435298	synaptotagmin XI
mD1-SPNs	Gm16185	1.75971e-08	-0.542157	0.084	0.129	0.000450274	predicted gene 16185
mD1-SPNs	Gm45285	1.81557e-08	-0.41379	0.211	0.273	0.000464568	predicted gene 45285
mD1-SPNs	Meis1	1.84601e-08	-0.493951	0.46	0.522	0.000472356	Meis homeobox 1
mD1-SPNs	Mapt	1.88404e-08	0.160581	0.907	0.909	0.000482089	microtubule-associated protein tau
mD1-SPNs	Plppr4	1.89638e-08	-0.156705	0.867	0.915	0.000485245	phospholipid phosphatase related 4
mD1-SPNs	Sez6	1.9163e-08	0.156245	0.892	0.892	0.000490343	seizure related gene 6
mD1-SPNs	Rsf1os1	1.9194e-08	-0.215366	0.607	0.68	0.000491136	remodeling and spacing factor 1, opposite strand 1
mD1-SPNs	Arid5b	1.92701e-08	-0.403384	0.314	0.38	0.000493082	AT-rich interaction domain 5B
mD1-SPNs	Plag1	1.97088e-08	0.554654	0.236	0.185	0.000504309	pleiomorphic adenoma gene 1
mD1-SPNs	Gm34868	2.00382e-08	-0.402922	0.215	0.279	0.000512737	predicted gene, 34868
mD1-SPNs	Gm12925	2.16363e-08	-0.484275	0.142	0.196	0.000553631	predicted gene 12925
mD1-SPNs	Pcp4l1	2.18047e-08	0.325571	0.391	0.331	0.000557938	Purkinje cell protein 4-like 1
mD1-SPNs	Ranbp2	2.23432e-08	-0.239022	0.65	0.707	0.000571717	RAN binding protein 2
mD1-SPNs	Epb41	2.29719e-08	0.15191	0.89	0.873	0.000587806	erythrocyte membrane protein band 4.1
mD1-SPNs	Nap1l5	2.30141e-08	0.386267	0.309	0.253	0.000588884	nucleosome assembly protein 1-like 5
mD1-SPNs	Slc9a1	2.39669e-08	0.267789	0.525	0.473	0.000613264	solute carrier family 9 (sodium/hydrogen exchanger), member 1
mD1-SPNs	Itsn1	2.41747e-08	0.263759	0.613	0.579	0.000618583	intersectin 1 (SH3 domain protein 1A)
mD1-SPNs	Gm49227	2.41953e-08	-0.551609	0.078	0.122	0.000619108	predicted gene, 49227
mD1-SPNs	Scn4b	2.4558e-08	0.172815	0.766	0.738	0.000628389	sodium channel, type IV, beta
mD1-SPNs	Entpd1	2.5513e-08	-0.339623	0.321	0.39	0.000652826	ectonucleoside triphosphate diphosphohydrolase 1
mD1-SPNs	Gm5493	2.55567e-08	-0.531246	0.12	0.171	0.000653945	predicted gene 5493
mD1-SPNs	Samd5	2.5885e-08	-0.161639	0.859	0.9	0.000662347	sterile alpha motif domain containing 5
mD1-SPNs	Ptp4a2	2.65066e-08	0.27648	0.52	0.472	0.000678252	protein tyrosine phosphatase 4a2
mD1-SPNs	Mt3	2.81282e-08	-0.329779	0.382	0.451	0.000719744	metallothionein 3
mD1-SPNs	Ncdn	2.93732e-08	0.337502	0.43	0.374	0.000751603	neurochondrin
mD1-SPNs	Plxna4os3	3.01438e-08	-0.617193	0.113	0.161	0.000771319	plexin A4, opposite strand 3
mD1-SPNs	Ppp2r2a	3.0449e-08	-0.152518	0.868	0.887	0.00077913	protein phosphatase 2, regulatory subunit B, alpha
mD1-SPNs	Prune2	3.10648e-08	0.423512	0.28	0.226	0.000794887	prune homolog 2
mD1-SPNs	Nedd4l	3.25455e-08	-0.1118	0.977	0.982	0.000832774	neural precursor cell expressed, developmentally down-regulated gene 4-like
mD1-SPNs	Arhgdib	3.2589e-08	-0.505054	0.097	0.145	0.000833888	Rho, GDP dissociation inhibitor beta
mD1-SPNs	Cpne8	3.29777e-08	0.352412	0.467	0.42	0.000843833	copine VIII
mD1-SPNs	Gm43915	3.39688e-08	-0.418836	0.244	0.308	0.000869194	predicted gene, 43915
mD1-SPNs	Cdc42se2	3.59911e-08	0.234406	0.611	0.572	0.000920941	CDC42 small effector 2
mD1-SPNs	Nol4l	3.60837e-08	0.362851	0.393	0.337	0.00092331	nucleolar protein 4-like
mD1-SPNs	Plk2	3.62564e-08	0.310615	0.567	0.527	0.000927728	polo like kinase 2
mD1-SPNs	Rph3a	3.70327e-08	-0.250242	0.572	0.63	0.000947593	rabphilin 3A
mD1-SPNs	Pds5b	3.90056e-08	0.201145	0.682	0.656	0.000998077	PDS5 cohesin associated factor B
mD1-SPNs	Asb14	3.97733e-08	-0.593606	0.07	0.111	0.00101772	ankyrin repeat and SOCS box-containing 14
mD1-SPNs	Pde1c	4.04954e-08	0.347836	0.559	0.512	0.0010362	phosphodiesterase 1C
mD1-SPNs	Gm30382	4.08181e-08	-0.211571	0.59	0.662	0.00104445	predicted gene, 30382
mD1-SPNs	4921534H16Rik	4.0878e-08	-0.473434	0.092	0.139	0.00104599	RIKEN cDNA 4921534H16 gene
mD1-SPNs	4932443L11Rik	4.12548e-08	-0.285665	0.459	0.524	0.00105563	RIKEN cDNA 4932443L11 gene
mD1-SPNs	Erbb4	4.15902e-08	-0.312695	0.56	0.613	0.00106421	erb-b2 receptor tyrosine kinase 4
mD1-SPNs	March11	4.1806e-08	-0.31204	0.419	0.49	0.00106973
mD1-SPNs	Foxo3	4.21241e-08	0.246707	0.57	0.532	0.00107787	forkhead box O3
mD1-SPNs	Zmym2	4.2511e-08	0.189841	0.769	0.755	0.00108777	zinc finger, MYM-type 2
mD1-SPNs	Igf1r	4.25592e-08	0.187817	0.734	0.708	0.00108901	insulin-like growth factor I receptor
mD1-SPNs	Gm28750	4.39439e-08	-0.319397	0.341	0.409	0.00112444	predicted gene 28750
mD1-SPNs	Ano2	4.86731e-08	0.281088	0.597	0.558	0.00124545	anoctamin 2
mD1-SPNs	Far2	4.95855e-08	-0.242917	0.515	0.575	0.00126879	fatty acyl CoA reductase 2
mD1-SPNs	Fcho2	4.96262e-08	0.260633	0.582	0.542	0.00126983	FCH domain only 2
mD1-SPNs	Tmem243	5.24255e-08	-0.201087	0.679	0.732	0.00134146	transmembrane protein 243, mitochondrial
mD1-SPNs	Jarid2	5.24385e-08	-0.238984	0.714	0.761	0.0013418	jumonji and AT-rich interaction domain containing 2
mD1-SPNs	Eps8l1	5.25612e-08	-0.512154	0.077	0.12	0.00134494	EPS8-like 1
mD1-SPNs	Khdrbs2	5.34296e-08	0.377908	0.434	0.38	0.00136716	KH domain containing, RNA binding, signal transduction associated 2
mD1-SPNs	Pcp4	5.39854e-08	-0.110803	0.979	0.985	0.00138138	Purkinje cell protein 4
mD1-SPNs	Gm15511	5.52364e-08	-0.393884	0.122	0.175	0.00141339	predicted gene 15511
mD1-SPNs	Zfp846	5.96197e-08	0.463843	0.277	0.225	0.00152555	zinc finger protein 846
mD1-SPNs	Pacsin2	6.02164e-08	0.453526	0.277	0.227	0.00154082	protein kinase C and casein kinase substrate in neurons 2
mD1-SPNs	Ddi2	6.06359e-08	0.373744	0.361	0.304	0.00155155	DNA-damage inducible protein 2
mD1-SPNs	Cox7c	6.13495e-08	-0.191152	0.668	0.736	0.00156981	cytochrome c oxidase subunit 7C
mD1-SPNs	Pnmal2	6.3214e-08	0.474076	0.295	0.242	0.00161752
mD1-SPNs	4933413L06Rik	6.41607e-08	-0.78713	0.064	0.102	0.00164174	RIKEN cDNA 4933413L06 gene
mD1-SPNs	Stag2	6.44003e-08	0.263806	0.544	0.501	0.00164788	STAG2 cohesin complex component
mD1-SPNs	E130307A14Rik	6.59805e-08	0.207221	0.724	0.708	0.00168831	RIKEN cDNA E130307A14 gene
mD1-SPNs	Gm16054	6.62193e-08	-0.357334	0.299	0.363	0.00169442	predicted gene 16054
mD1-SPNs	Gga2	6.62611e-08	0.352714	0.363	0.31	0.00169549	golgi associated, gamma adaptin ear containing, ARF binding protein 2
mD1-SPNs	Prkd1	6.8667e-08	-0.190944	0.558	0.628	0.00175705	protein kinase D1
mD1-SPNs	Mapk8ip2	6.86772e-08	0.414082	0.316	0.263	0.00175731	mitogen-activated protein kinase 8 interacting protein 2
mD1-SPNs	Cplane1	6.93273e-08	0.155822	0.845	0.836	0.00177395	ciliogenesis and planar polarity effector 1
mD1-SPNs	Mbtps1	7.01626e-08	0.318262	0.525	0.483	0.00179532	membrane-bound transcription factor peptidase, site 1
mD1-SPNs	Ago3	7.02126e-08	-0.171914	0.778	0.819	0.0017966	argonaute RISC catalytic subunit 3
mD1-SPNs	D630045J12Rik	7.04553e-08	0.273941	0.553	0.512	0.00180281	RIKEN cDNA D630045J12 gene
mD1-SPNs	Bbs2	7.12836e-08	0.424049	0.29	0.237	0.00182401	Bardet-Biedl syndrome 2
mD1-SPNs	Bptf	7.29578e-08	0.197185	0.77	0.753	0.00186684	bromodomain PHD finger transcription factor
mD1-SPNs	Gm49226	7.60822e-08	-0.380092	0.19	0.249	0.00194679	predicted gene, 49226
mD1-SPNs	Chst11	7.80774e-08	-0.159525	0.823	0.858	0.00199784	carbohydrate sulfotransferase 11
mD1-SPNs	Kat6b	7.81797e-08	0.141772	0.868	0.85	0.00200046	K(lysine) acetyltransferase 6B
mD1-SPNs	Phkb	8.15679e-08	0.367884	0.526	0.486	0.00208716	phosphorylase kinase beta
mD1-SPNs	Ctnnd1	8.39219e-08	-0.24956	0.398	0.471	0.00214739	catenin delta 1
mD1-SPNs	Frmd3	8.55559e-08	-0.202174	0.491	0.565	0.0021892	FERM domain containing 3
mD1-SPNs	Adgrl2	8.56095e-08	-0.157307	0.838	0.88	0.00219058	adhesion G protein-coupled receptor L2
mD1-SPNs	Dzank1	8.64642e-08	0.206493	0.681	0.657	0.00221245	double zinc ribbon and ankyrin repeat domains 1
mD1-SPNs	Adam7	8.66205e-08	-0.375874	0.161	0.217	0.00221644	a disintegrin and metallopeptidase domain 7
mD1-SPNs	Gm48765	8.94794e-08	-0.234767	0.571	0.639	0.0022896	predicted gene, 48765
mD1-SPNs	Mfhas1	9.00885e-08	-0.21046	0.312	0.387	0.00230518	malignant fibrous histiocytoma amplified sequence 1
mD1-SPNs	Kcnh4	9.13232e-08	0.30445	0.513	0.473	0.00233678	potassium voltage-gated channel, subfamily H (eag-related), member 4
mD1-SPNs	Gm14858	9.56975e-08	-0.257592	0.404	0.469	0.00244871	predicted gene 14858
mD1-SPNs	Shank3	9.72326e-08	0.24727	0.635	0.605	0.00248799	SH3 and multiple ankyrin repeat domains 3
mD1-SPNs	Spats2	9.76263e-08	0.323976	0.468	0.421	0.00249806	spermatogenesis associated, serine-rich 2
mD1-SPNs	Mbd5	9.90451e-08	0.10803	0.981	0.973	0.00253437	methyl-CpG binding domain protein 5
mD1-SPNs	Tmod1	1.01852e-07	0.199286	0.72	0.687	0.00260618	tropomodulin 1
mD1-SPNs	Map3k2	1.07868e-07	0.212528	0.606	0.574	0.00276012	mitogen-activated protein kinase kinase kinase 2
mD1-SPNs	Fam49b	1.09832e-07	-0.142132	0.85	0.883	0.00281037
mD1-SPNs	Sdc2	1.10402e-07	0.274206	0.513	0.463	0.00282496	syndecan 2
mD1-SPNs	Bcas3os1	1.17287e-07	-0.299076	0.238	0.301	0.00300113	BCAS3 microtubule associated cell migration factor, opposite strand 1
mD1-SPNs	Sun2	1.22391e-07	0.430331	0.37	0.324	0.00313173	Sad1 and UNC84 domain containing 2
mD1-SPNs	Hectd4	1.23439e-07	0.168821	0.782	0.763	0.00315855	HECT domain E3 ubiquitin protein ligase 4
mD1-SPNs	Aebp2	1.23469e-07	0.282283	0.478	0.43	0.00315933	AE binding protein 2
mD1-SPNs	Htr2c	1.25008e-07	-0.225292	0.904	0.908	0.0031987	5-hydroxytryptamine (serotonin) receptor 2C
mD1-SPNs	Sp4	1.34404e-07	0.259655	0.525	0.48	0.00343914	trans-acting transcription factor 4
mD1-SPNs	Cntnap3	1.3668e-07	0.310817	0.605	0.563	0.00349736	contactin associated protein-like 3
mD1-SPNs	Ppm1f	1.37631e-07	0.54842	0.208	0.162	0.00352171	protein phosphatase 1F (PP2C domain containing)
mD1-SPNs	Has1	1.41004e-07	-0.304318	0.224	0.287	0.00360801	hyaluronan synthase 1
mD1-SPNs	Fnip1	1.43561e-07	0.236249	0.638	0.612	0.00367343	folliculin interacting protein 1
mD1-SPNs	Atp8b2	1.45278e-07	0.434078	0.308	0.257	0.00371737	ATPase, class I, type 8B, member 2
mD1-SPNs	C2cd5	1.45303e-07	0.1259	0.943	0.933	0.00371801	C2 calcium-dependent domain containing 5
mD1-SPNs	Ryr2	1.46378e-07	-0.122698	0.922	0.942	0.00374553	ryanodine receptor 2, cardiac
mD1-SPNs	Ash1l	1.50297e-07	0.119331	0.904	0.882	0.00384581	ASH1 like histone lysine methyltransferase
mD1-SPNs	Fbxl15	1.52027e-07	0.52536	0.19	0.143	0.00389008	F-box and leucine-rich repeat protein 15
mD1-SPNs	4930567K20Rik	1.52378e-07	-0.236829	0.68	0.732	0.00389905	RIKEN cDNA 4930567K20 gene
mD1-SPNs	Egfem1	1.52606e-07	0.199841	0.782	0.755	0.00390488	EGF-like and EMI domain containing 1
mD1-SPNs	Ccdc88a	1.54918e-07	0.143605	0.874	0.85	0.00396404	coiled coil domain containing 88A
mD1-SPNs	Eml1	1.56966e-07	-0.242194	0.723	0.759	0.00401644	echinoderm microtubule associated protein like 1
mD1-SPNs	Cox6c	1.57264e-07	-0.225241	0.593	0.664	0.00402408	cytochrome c oxidase subunit 6C
mD1-SPNs	Ddx17	1.62394e-07	0.159131	0.812	0.789	0.00415535	DEAD box helicase 17
mD1-SPNs	Gm16152	1.62897e-07	-0.254009	0.294	0.363	0.0041682	predicted gene 16152
mD1-SPNs	Mapk1	1.63532e-07	0.127309	0.907	0.902	0.00418446	mitogen-activated protein kinase 1
mD1-SPNs	Gabrb1	1.64635e-07	0.127389	0.965	0.958	0.00421269	gamma-aminobutyric acid type A receptor subunit beta 1
mD1-SPNs	Ewsr1	1.64925e-07	0.144885	0.848	0.828	0.0042201	Ewing sarcoma breakpoint region 1
mD1-SPNs	Scarb2	1.65005e-07	0.474256	0.213	0.165	0.00422215	scavenger receptor class B, member 2
mD1-SPNs	Slc6a15	1.69482e-07	0.464569	0.238	0.187	0.00433671	solute carrier family 6 (neurotransmitter transporter), member 15
mD1-SPNs	Nhsl2	1.69625e-07	0.190227	0.676	0.632	0.00434037	NHS like 2
mD1-SPNs	Enpp5	1.70443e-07	0.338268	0.415	0.364	0.0043613	ectonucleotide pyrophosphatase/phosphodiesterase 5
mD1-SPNs	Pou2f1	1.71063e-07	0.238953	0.644	0.617	0.00437715	POU domain, class 2, transcription factor 1
mD1-SPNs	Stat5b	1.71408e-07	0.312091	0.46	0.412	0.00438599	signal transducer and activator of transcription 5B
mD1-SPNs	Atg13	1.71501e-07	0.316109	0.422	0.372	0.00438836	autophagy related 13
mD1-SPNs	Mast4	1.73368e-07	-0.496014	0.195	0.249	0.00443613	microtubule associated serine/threonine kinase family member 4
mD1-SPNs	Tenm3	1.73757e-07	0.163794	0.816	0.804	0.0044461	teneurin transmembrane protein 3
mD1-SPNs	Gm14377	1.75031e-07	-0.422079	0.125	0.174	0.0044787	predicted gene 14377
mD1-SPNs	Gm10791	1.80287e-07	-0.438969	0.109	0.156	0.0046132	predicted gene 10791
mD1-SPNs	Kcnh3	1.81259e-07	0.353276	0.351	0.301	0.00463806	potassium voltage-gated channel, subfamily H (eag-related), member 3
mD1-SPNs	Lrch2	1.86492e-07	0.291368	0.443	0.397	0.00477195	leucine-rich repeats and calponin homology (CH) domain containing 2
mD1-SPNs	Tiparp	1.89247e-07	-0.323727	0.191	0.247	0.00484245	TCDD-inducible poly(ADP-ribose) polymerase
mD1-SPNs	Ptprn	1.91419e-07	-0.133696	0.852	0.893	0.00489804	protein tyrosine phosphatase receptor type N
mD1-SPNs	Esyt2	1.97163e-07	0.161188	0.806	0.809	0.005045	extended synaptotagmin-like protein 2
mD1-SPNs	Bmerb1	2.04668e-07	0.197838	0.671	0.638	0.00523703	bMERB domain containing 1
mD1-SPNs	Nfic	2.10023e-07	0.449887	0.287	0.235	0.00537406	nuclear factor I/C
mD1-SPNs	Fam241a	2.10199e-07	-0.369274	0.182	0.241	0.00537856	family with sequence similarity 241, member A
mD1-SPNs	Cadm3	2.15284e-07	0.317415	0.475	0.426	0.00550869	cell adhesion molecule 3
mD1-SPNs	Mxd1	2.17662e-07	0.531681	0.187	0.14	0.00556954	MAX dimerization protein 1
mD1-SPNs	A730060N03Rik	2.17721e-07	-0.311804	0.201	0.259	0.00557104	RIKEN cDNA A730060N03 gene
mD1-SPNs	Tex50	2.24385e-07	-0.364106	0.182	0.238	0.00574157	testis expressed 50
mD1-SPNs	Adgrb1	2.26321e-07	0.187992	0.762	0.733	0.0057911	adhesion G protein-coupled receptor B1
mD1-SPNs	A430090L17Rik	2.29707e-07	-0.336103	0.408	0.47	0.00587774	RIKEN cDNA A430090L17 gene
mD1-SPNs	Itfg1	2.31709e-07	0.195228	0.748	0.72	0.00592898	integrin alpha FG-GAP repeat containing 1
mD1-SPNs	Palm	2.32872e-07	0.226168	0.575	0.54	0.00595873	paralemmin
mD1-SPNs	Ryk	2.40525e-07	0.264554	0.509	0.465	0.00615455	receptor-like tyrosine kinase
mD1-SPNs	Sgk3	2.42107e-07	0.164636	0.829	0.807	0.00619504	serum/glucocorticoid regulated kinase 3
mD1-SPNs	Gm3417	2.43656e-07	-0.555526	0.103	0.147	0.00623468
mD1-SPNs	Chrna7	2.46739e-07	0.263988	0.623	0.594	0.00631356	cholinergic receptor, nicotinic, alpha polypeptide 7
mD1-SPNs	Rps3	2.47438e-07	-0.332598	0.322	0.385	0.00633145	ribosomal protein S3
mD1-SPNs	Snrpn	2.48617e-07	0.163162	0.808	0.79	0.00636161	small nuclear ribonucleoprotein N
mD1-SPNs	Dleu2	2.52664e-07	0.171955	0.815	0.808	0.00646516	deleted in lymphocytic leukemia, 2
mD1-SPNs	Usp29	2.54216e-07	-0.195404	0.823	0.852	0.00650488	ubiquitin specific peptidase 29
mD1-SPNs	Rundc3b	2.57999e-07	0.201689	0.729	0.712	0.00660169	RUN domain containing 3B
mD1-SPNs	Epha10	2.63825e-07	-0.371325	0.172	0.228	0.00675074	Eph receptor A10
mD1-SPNs	Aak1	2.63908e-07	0.127586	0.893	0.891	0.00675288	AP2 associated kinase 1
mD1-SPNs	4933400F21Rik	2.72723e-07	-0.323484	0.216	0.277	0.00697844	RIKEN cDNA 4933400F21 gene
mD1-SPNs	Rrm2b	2.73849e-07	0.545137	0.166	0.122	0.00700724	ribonucleotide reductase M2 B (TP53 inducible)
mD1-SPNs	Tead1	2.76598e-07	-0.366165	0.211	0.27	0.00707759	TEA domain family member 1
mD1-SPNs	Hmbox1	2.83481e-07	0.206321	0.706	0.688	0.00725372	homeobox containing 1
mD1-SPNs	Spata13	2.92387e-07	0.270631	0.53	0.491	0.0074816	spermatogenesis associated 13
mD1-SPNs	Fis1	2.96778e-07	-0.266806	0.294	0.362	0.00759394	fission, mitochondrial 1
mD1-SPNs	Gm11655	2.9735e-07	-0.50903	0.12	0.167	0.0076086	predicted gene 11655
mD1-SPNs	Eps15l1	3.02948e-07	0.236302	0.632	0.603	0.00775183	epidermal growth factor receptor pathway substrate 15-like 1
mD1-SPNs	Trpc5	3.03273e-07	-0.542049	0.12	0.165	0.00776015	transient receptor potential cation channel, subfamily C, member 5
mD1-SPNs	Gpr176	3.16403e-07	0.407526	0.343	0.294	0.00809611	G protein-coupled receptor 176
mD1-SPNs	Calm1	3.1863e-07	0.119571	0.956	0.963	0.0081531	calmodulin 1
mD1-SPNs	Rab40c	3.23611e-07	0.244532	0.587	0.546	0.00828056	Rab40C, member RAS oncogene family
mD1-SPNs	Dpp10	3.29348e-07	-0.21306	0.812	0.763	0.00842736	dipeptidylpeptidase 10
mD1-SPNs	Ndfip1	3.39118e-07	0.138406	0.86	0.844	0.00867736	Nedd4 family interacting protein 1
mD1-SPNs	9130015G15Rik	3.41168e-07	-0.341553	0.238	0.298	0.0087298	RIKEN cDNA 9130015G15 gene
mD1-SPNs	Dnajb5	3.45388e-07	-0.661662	0.064	0.1	0.00883778	DnaJ heat shock protein family (Hsp40) member B5
mD1-SPNs	Pot1b	3.46482e-07	0.608895	0.131	0.091	0.00886579	protection of telomeres 1B
mD1-SPNs	Mecp2	3.50432e-07	0.193025	0.658	0.624	0.00896686	methyl CpG binding protein 2
mD1-SPNs	Fam20b	3.5663e-07	0.426682	0.263	0.212	0.00912546	FAM20B, glycosaminoglycan xylosylkinase
mD1-SPNs	Fam76a	3.56871e-07	0.337466	0.396	0.354	0.00913162	family with sequence similarity 76, member A
mD1-SPNs	Gm26672	3.63606e-07	-0.194943	0.528	0.599	0.00930395	predicted gene, 26672
mD1-SPNs	Lrrn3	3.65279e-07	-0.2231	0.382	0.45	0.00934676	leucine rich repeat protein 3, neuronal
mD1-SPNs	Me3	3.66679e-07	-0.141913	0.874	0.903	0.00938258	malic enzyme 3, NADP(+)-dependent, mitochondrial
mD1-SPNs	Gm15283	3.78808e-07	-0.210055	0.42	0.491	0.00969294	predicted gene 15283
mD1-SPNs	Tsc1	3.79184e-07	0.231966	0.63	0.594	0.00970257	TSC complex subunit 1
mD1-SPNs	Gm48678	3.79293e-07	-0.194957	0.803	0.843	0.00970535	predicted gene, 48678
mD1-SPNs	Stard9	3.85547e-07	-0.43684	0.103	0.147	0.00986536	StAR related lipid transfer domain containing 9
mD1-SPNs	4933407I08Rik	3.89098e-07	-0.521324	0.075	0.113	0.00995623	RIKEN cDNA 4933407I08 gene
mD1-SPNs	Gm35188	3.89624e-07	-0.220142	0.753	0.8	0.00996969	predicted gene, 35188
mD1-SPNs	Plp1	3.92608e-07	-0.134973	0.874	0.93	0.010046	proteolipid protein (myelin) 1
mD1-SPNs	Cyp46a1	3.93094e-07	-0.207822	0.43	0.507	0.0100585	cytochrome P450, family 46, subfamily a, polypeptide 1
mD1-SPNs	Uspl1	3.98098e-07	-0.363778	0.117	0.165	0.0101865	ubiquitin specific peptidase like 1
mD1-SPNs	Arhgap5	4.09517e-07	0.210477	0.661	0.642	0.0104787	Rho GTPase activating protein 5
mD1-SPNs	Abcc5	4.17392e-07	0.161614	0.806	0.791	0.0106802	ATP-binding cassette, sub-family C member 5
mD1-SPNs	Clcn5	4.19419e-07	-0.418691	0.155	0.206	0.0107321	chloride channel, voltage-sensitive 5
mD1-SPNs	Gm3693	4.20142e-07	-0.348825	0.207	0.264	0.0107506	predicted gene 3693
mD1-SPNs	Inf2	4.25421e-07	0.159372	0.834	0.822	0.0108857	inverted formin, FH2 and WH2 domain containing
mD1-SPNs	Gss	4.2598e-07	-0.443098	0.121	0.168	0.0109	glutathione synthetase
mD1-SPNs	Adgrl1	4.26254e-07	0.182857	0.754	0.727	0.010907	adhesion G protein-coupled receptor L1
mD1-SPNs	Kif3c	4.2948e-07	0.298775	0.474	0.429	0.0109895	kinesin family member 3C
mD1-SPNs	Cul9	4.51608e-07	0.334608	0.402	0.356	0.0115557	cullin 9
mD1-SPNs	Snph	4.61695e-07	0.196424	0.637	0.598	0.0118139	syntaphilin
mD1-SPNs	Ncoa1	4.65757e-07	0.120732	0.892	0.891	0.0119178	nuclear receptor coactivator 1
mD1-SPNs	Mxi1	4.67218e-07	0.314839	0.42	0.369	0.0119552	MAX interactor 1, dimerization protein
mD1-SPNs	Slco4c1	4.84687e-07	0.532314	0.136	0.095	0.0124022	solute carrier organic anion transporter family, member 4C1
mD1-SPNs	Maml3	4.87851e-07	-0.262473	0.567	0.624	0.0124831	mastermind like transcriptional coactivator 3
mD1-SPNs	Angptl2	4.90501e-07	-0.246457	0.372	0.439	0.0125509	angiopoietin-like 2
mD1-SPNs	Snrpf	4.92548e-07	-0.327962	0.157	0.21	0.0126033	small nuclear ribonucleoprotein polypeptide F
mD1-SPNs	Tenm1	4.98973e-07	-0.241173	0.69	0.735	0.0127677	teneurin transmembrane protein 1
mD1-SPNs	Ywhah	5.09045e-07	0.289365	0.394	0.343	0.0130254	tyrosine 3-monooxygenase/tryptophan 5-monooxygenase activation protein, eta polypeptide
mD1-SPNs	Trim37	5.27751e-07	0.18134	0.69	0.664	0.0135041	tripartite motif-containing 37
mD1-SPNs	Twf2	5.42041e-07	0.640349	0.159	0.118	0.0138697	twinfilin actin binding protein 2
mD1-SPNs	Gm12227	5.424e-07	-0.284751	0.211	0.272	0.0138789	predicted gene 12227
mD1-SPNs	Tmem131l	5.53706e-07	0.376116	0.374	0.328	0.0141682	transmembrane 131 like
mD1-SPNs	Slc24a4	5.84962e-07	0.153347	0.81	0.79	0.014968	solute carrier family 24 (sodium/potassium/calcium exchanger), member 4
mD1-SPNs	Dock4	5.96983e-07	-0.108389	0.972	0.984	0.0152756	dedicator of cytokinesis 4
mD1-SPNs	Npl	6.00879e-07	-0.376541	0.162	0.212	0.0153753	N-acetylneuraminate pyruvate lyase
mD1-SPNs	Pgm2l1	6.05375e-07	0.261027	0.401	0.348	0.0154903	phosphoglucomutase 2-like 1
mD1-SPNs	Rtl4	6.06767e-07	-0.385445	0.161	0.211	0.015526	retrotransposon Gag like 4
mD1-SPNs	Dcaf17	6.07102e-07	0.257196	0.571	0.541	0.0155345	DDB1 and CUL4 associated factor 17
mD1-SPNs	Adarb2	6.07637e-07	-0.153563	0.781	0.83	0.0155482	adenosine deaminase, RNA-specific, B2
mD1-SPNs	Creg2	6.12325e-07	0.437368	0.207	0.159	0.0156682	cellular repressor of E1A-stimulated genes 2
mD1-SPNs	Dzip3	6.21301e-07	0.196224	0.741	0.716	0.0158979	DAZ interacting protein 3, zinc finger
mD1-SPNs	Gm11418	6.24139e-07	-0.460047	0.103	0.146	0.0159705	predicted gene 11418
mD1-SPNs	Nyap1	6.30814e-07	0.535612	0.156	0.114	0.0161413	neuronal tyrosine-phosphorylated phosphoinositide 3-kinase adaptor 1
mD1-SPNs	Taok1	6.34421e-07	0.15912	0.801	0.787	0.0162336	TAO kinase 1
mD1-SPNs	2610020C07Rik	6.35221e-07	-0.203487	0.607	0.678	0.016254	RIKEN cDNA 2610020C07 gene
mD1-SPNs	Klhl24	6.37405e-07	0.305304	0.39	0.346	0.0163099	kelch-like 24
mD1-SPNs	Gm1992	6.38973e-07	-0.21292	0.603	0.664	0.01635	predicted gene 1992
mD1-SPNs	Map3k3	6.4026e-07	0.210032	0.708	0.687	0.016383	mitogen-activated protein kinase kinase kinase 3
mD1-SPNs	6530409C15Rik	6.4309e-07	-0.294648	0.336	0.402	0.0164554	RIKEN cDNA 6530409C15 gene
mD1-SPNs	Klhl1	6.51259e-07	0.248897	0.672	0.644	0.0166644	kelch-like 1
mD1-SPNs	Zfr	6.51312e-07	0.123062	0.929	0.932	0.0166658	zinc finger RNA binding protein
mD1-SPNs	1500015A07Rik	6.56939e-07	-0.300018	0.184	0.24	0.0168097	RIKEN cDNA 1500015A07 gene
mD1-SPNs	Neto2	6.61104e-07	0.141569	0.878	0.868	0.0169163	neuropilin (NRP) and tolloid (TLL)-like 2
mD1-SPNs	Gm15787	6.74348e-07	-0.320617	0.201	0.257	0.0172552	predicted gene 15787
mD1-SPNs	Pcdh9	6.85272e-07	0.180609	0.996	0.994	0.0175347	protocadherin 9
mD1-SPNs	Gm13883	7.12906e-07	-0.255365	0.518	0.583	0.0182418	predicted gene 13883
mD1-SPNs	Plekha1	7.15508e-07	0.280773	0.533	0.501	0.0183084	pleckstrin homology domain containing, family A (phosphoinositide binding specific) member 1
mD1-SPNs	Clasp1	7.18098e-07	0.194816	0.684	0.65	0.0183747	CLIP associating protein 1
mD1-SPNs	Zc2hc1a	7.26539e-07	0.276813	0.505	0.466	0.0185907	zinc finger, C2HC-type containing 1A
mD1-SPNs	Stxbp3	7.2722e-07	0.508078	0.208	0.163	0.0186081	syntaxin binding protein 3
mD1-SPNs	Pttg1ip	7.37171e-07	0.311908	0.349	0.299	0.0188627	pituitary tumor-transforming 1 interacting protein
mD1-SPNs	Wwc1	7.6169e-07	-0.203006	0.61	0.669	0.0194901	WW, C2 and coiled-coil domain containing 1
mD1-SPNs	Mmp24	7.71864e-07	0.387299	0.278	0.229	0.0197505	matrix metallopeptidase 24
mD1-SPNs	Brinp2	7.80534e-07	-0.220411	0.527	0.59	0.0199723	bone morphogenic protein/retinoic acid inducible neural-specific 2
mD1-SPNs	Rnf214	7.9401e-07	0.283913	0.461	0.412	0.0203171	ring finger protein 214
mD1-SPNs	Gm17218	8.27629e-07	-0.511973	0.067	0.103	0.0211774	predicted gene 17218
mD1-SPNs	Uqcr11	8.32386e-07	-0.311107	0.285	0.345	0.0212991	ubiquinol-cytochrome c reductase, complex III subunit XI
mD1-SPNs	Cdyl2	8.41558e-07	0.270227	0.491	0.45	0.0215338	chromodomain protein, Y chromosome-like 2
mD1-SPNs	St3gal5	8.62224e-07	0.230324	0.614	0.581	0.0220626	ST3 beta-galactoside alpha-2,3-sialyltransferase 5
mD1-SPNs	Shf	8.83618e-07	0.566436	0.181	0.138	0.02261	Src homology 2 domain containing F
mD1-SPNs	D130040H23Rik	8.96016e-07	0.240067	0.615	0.582	0.0229273	RIKEN cDNA D130040H23 gene
mD1-SPNs	Gm4651	9.10019e-07	-0.552611	0.069	0.105	0.0232856	predicted gene 4651
mD1-SPNs	Galnt17	9.18545e-07	-0.219114	0.732	0.772	0.0235037	polypeptide N-acetylgalactosaminyltransferase 17
mD1-SPNs	Ppp2r2cos	9.2583e-07	-0.436059	0.098	0.14	0.0236901	protein phosphatase 2, regulatory subunit B, gamma, opposite strand
mD1-SPNs	Atxn2	9.35209e-07	-0.165454	0.608	0.679	0.0239301	ataxin 2
mD1-SPNs	Hdac4	9.45735e-07	-0.214002	0.418	0.482	0.0241995	histone deacetylase 4
mD1-SPNs	Gm26954	9.45999e-07	-0.310675	0.388	0.449	0.0242062	predicted gene, 26954
mD1-SPNs	Phf3	1.01915e-06	0.173467	0.766	0.76	0.0260781	PHD finger protein 3
mD1-SPNs	Ncs1	1.03436e-06	0.35356	0.382	0.34	0.0264671	neuronal calcium sensor 1
mD1-SPNs	Tmsb4x	1.04348e-06	-0.182306	0.791	0.83	0.0267005	thymosin, beta 4, X chromosome
mD1-SPNs	Gm44020	1.04605e-06	-0.507293	0.119	0.162	0.0267664	predicted gene, 44020
mD1-SPNs	Fam171b	1.04815e-06	0.163328	0.751	0.731	0.0268201	family with sequence similarity 171, member B
mD1-SPNs	Lrrc49	1.05522e-06	-0.165881	0.683	0.741	0.0270008	leucine rich repeat containing 49
mD1-SPNs	Serbp1	1.057e-06	0.192551	0.609	0.573	0.0270466	serpine1 mRNA binding protein 1
mD1-SPNs	C2cd2l	1.05986e-06	0.342208	0.383	0.336	0.0271197	C2 calcium-dependent domain containing 2-like
mD1-SPNs	Sfi1	1.06777e-06	0.292909	0.431	0.387	0.027322	Sfi1 homolog, spindle assembly associated (yeast)
mD1-SPNs	Anp32a	1.09201e-06	0.297159	0.375	0.327	0.0279423	acidic nuclear phosphoprotein 32 family member A
mD1-SPNs	Rnf8	1.11989e-06	0.260291	0.492	0.449	0.0286556	ring finger protein 8
mD1-SPNs	Nbeal1	1.12106e-06	0.247083	0.609	0.583	0.0286856	neurobeachin like 1
mD1-SPNs	Oacyl	1.12456e-06	0.531283	0.164	0.122	0.0287754	O-acyltransferase like
mD1-SPNs	Trim2	1.12896e-06	0.110134	0.941	0.937	0.0288878	tripartite motif-containing 2
mD1-SPNs	Oprk1	1.13869e-06	0.447367	0.283	0.237	0.0291367	opioid receptor, kappa 1
mD1-SPNs	Timp2	1.14862e-06	0.292979	0.283	0.233	0.0293908	tissue inhibitor of metalloproteinase 2
mD1-SPNs	3200001D21Rik	1.15681e-06	-0.392598	0.168	0.217	0.0296006	RIKEN cDNA 3200001D21 gene
mD1-SPNs	Lmo2	1.16468e-06	0.321633	0.36	0.312	0.0298017	LIM domain only 2
mD1-SPNs	Mtcl1	1.17843e-06	-0.158853	0.866	0.898	0.0301536	microtubule crosslinking factor 1
mD1-SPNs	Kansl1	1.1909e-06	0.114766	0.937	0.942	0.0304727	KAT8 regulatory NSL complex subunit 1
mD1-SPNs	Rtl1	1.20576e-06	-0.272608	0.35	0.415	0.030853	retrotransposon Gaglike 1
mD1-SPNs	Scai	1.20628e-06	0.175165	0.754	0.733	0.0308663	suppressor of cancer cell invasion
mD1-SPNs	Gm29587	1.22617e-06	-0.299168	0.269	0.328	0.0313751	predicted gene 29587
mD1-SPNs	BC005537	1.24419e-06	0.244263	0.446	0.399	0.0318364	cDNA sequence BC005537
mD1-SPNs	Gm16168	1.2559e-06	-0.367402	0.199	0.252	0.0321361	predicted gene 16168
mD1-SPNs	Spock2	1.25863e-06	0.188754	0.717	0.704	0.0322057	sparc/osteonectin, cwcv and kazal-like domains proteoglycan 2
mD1-SPNs	Gm50152	1.27093e-06	-0.302671	0.206	0.262	0.0325207	predicted gene, 50152
mD1-SPNs	Plekhh2	1.27176e-06	-0.318535	0.297	0.356	0.0325417	pleckstrin homology domain containing, family H (with MyTH4 domain) member 2
mD1-SPNs	Dusp3	1.30615e-06	-0.292487	0.32	0.379	0.0334219	dual specificity phosphatase 3 (vaccinia virus phosphatase VH1-related)
mD1-SPNs	Lzts1	1.31343e-06	-0.133166	0.746	0.789	0.0336081	leucine zipper, putative tumor suppressor 1
mD1-SPNs	Slc1a2	1.37713e-06	-0.263694	0.702	0.751	0.035238	solute carrier family 1 (glial high affinity glutamate transporter), member 2
mD1-SPNs	Gm32592	1.39847e-06	0.477576	0.156	0.115	0.0357841	predicted gene, 32592
mD1-SPNs	Tfdp2	1.41673e-06	0.198382	0.746	0.733	0.0362512	transcription factor Dp 2
mD1-SPNs	Zfp961	1.4217e-06	0.448069	0.301	0.259	0.0363786	zinc finger protein 961
mD1-SPNs	Scarb1	1.42183e-06	0.362194	0.311	0.263	0.0363818	scavenger receptor class B, member 1
mD1-SPNs	Unc5d	1.4257e-06	0.522177	0.152	0.113	0.0364809	unc-5 netrin receptor D
mD1-SPNs	Igf2bp3	1.43573e-06	-0.262896	0.414	0.477	0.0367375	insulin-like growth factor 2 mRNA binding protein 3
mD1-SPNs	March1	1.45026e-06	0.276868	0.35	0.294	0.0371092
mD1-SPNs	Gtf2a1	1.45768e-06	0.263804	0.41	0.363	0.0372992	general transcription factor II A, 1
mD1-SPNs	Etfdh	1.48006e-06	0.471393	0.164	0.122	0.0378719	electron transferring flavoprotein, dehydrogenase
mD1-SPNs	Mfap1a	1.5252e-06	0.451719	0.222	0.178	0.0390269	microfibrillar-associated protein 1A
mD1-SPNs	Gm13389	1.52602e-06	-0.355774	0.121	0.166	0.0390478	predicted gene 13389
mD1-SPNs	Gm16226	1.53627e-06	-0.20498	0.641	0.686	0.0393102	predicted gene 16226
mD1-SPNs	Ube2r2	1.54578e-06	0.234112	0.599	0.571	0.0395535	ubiquitin-conjugating enzyme E2R 2
mD1-SPNs	Strip2	1.55112e-06	0.223406	0.66	0.629	0.0396902	striatin interacting protein 2
mD1-SPNs	Sec24d	1.58303e-06	0.607453	0.119	0.083	0.0405067	SEC24 homolog D, COPII coat complex component
mD1-SPNs	Gm48759	1.62735e-06	-0.480304	0.07	0.106	0.0416407	predicted gene, 48759
mD1-SPNs	Gm38562	1.66415e-06	-0.334502	0.241	0.298	0.0425822	predicted gene, 38562
mD1-SPNs	Mid2	1.6713e-06	0.323841	0.344	0.297	0.0427653	midline 2
mD1-SPNs	4930473A02Rik	1.69465e-06	-0.355796	0.192	0.244	0.0433628	RIKEN cDNA 4930473A02 gene
mD1-SPNs	Gm48162	1.69533e-06	0.491702	0.154	0.114	0.0433802	predicted gene, 48162
mD1-SPNs	Epc1	1.77424e-06	0.189884	0.739	0.723	0.0453994	enhancer of polycomb homolog 1
mD1-SPNs	Frmd5	1.88127e-06	-0.110258	0.908	0.93	0.048138	FERM domain containing 5
mD1-SPNs	Npepps	1.88684e-06	0.143066	0.813	0.808	0.0482804	aminopeptidase puromycin sensitive
mD1-SPNs	Cnot6l	1.89445e-06	0.233631	0.595	0.555	0.0484751	CCR4-NOT transcription complex, subunit 6-like
mD1-SPNs	Txndc16	1.92729e-06	0.252978	0.588	0.563	0.0493155	thioredoxin domain containing 16
mD1-SPNs	Serpinb6a	1.93952e-06	0.279682	0.43	0.388	0.0496285	serine (or cysteine) peptidase inhibitor, clade B, member 6a
mD2-SPNs	4930445B16Rik	1.80421e-137	-1.18621	0.668	0.842	4.61661e-133	RIKEN cDNA 4930445B16 gene
mD2-SPNs	Hivep2	3.21186e-133	-0.580799	0.951	0.978	8.21852e-129	human immunodeficiency virus type I enhancer binding protein 2
mD2-SPNs	AC149090.1	2.575e-128	-0.519282	0.96	0.979	6.58891e-124
mD2-SPNs	A330015K06Rik	7.21405e-127	-0.512038	0.993	0.991	1.84593e-122	RIKEN cDNA A330015K06 gene
mD2-SPNs	Malat1	2.98494e-112	-0.243536	1	1	7.63788e-108	metastasis associated lung adenocarcinoma transcript 1 (non-coding RNA)
mD2-SPNs	Mid1	9.05992e-100	3.14145	0.191	0.024	2.31825e-95	midline 1
mD2-SPNs	Thrb	1.63544e-97	0.652143	0.907	0.795	4.18476e-93	thyroid hormone receptor beta
mD2-SPNs	Sorbs2os	2.86555e-90	-0.558317	0.898	0.955	7.33236e-86	sorbin and SH3 domain containing 2, opposite strand
mD2-SPNs	Dnah6	1.48379e-84	3.48865	0.163	0.021	3.79673e-80	dynein, axonemal, heavy chain 6
mD2-SPNs	Ctnna3	2.40227e-84	-0.417493	0.993	0.986	6.14692e-80	catenin alpha 3
mD2-SPNs	Gm42439	3.03454e-77	-0.502425	0.915	0.954	7.76477e-73	predicted gene 42439
mD2-SPNs	Ror1	7.81143e-71	0.942184	0.622	0.436	1.99879e-66	receptor tyrosine kinase-like orphan receptor 1
mD2-SPNs	Gm15738	9.40451e-66	-0.385031	0.954	0.974	2.40643e-61	predicted gene 15738
mD2-SPNs	Gm47134	9.05999e-64	-0.995377	0.339	0.54	2.31827e-59	predicted gene, 47134
mD2-SPNs	4933424G05Rik	1.71685e-63	-0.528477	0.832	0.907	4.39307e-59	RIKEN cDNA 4933424G05 gene
mD2-SPNs	Ldlrad4	8.10043e-63	-0.516708	0.938	0.949	2.07274e-58	low density lipoprotein receptor class A domain containing 4
mD2-SPNs	9630028H03Rik	6.17456e-62	-0.485683	0.921	0.963	1.57995e-57	RIKEN cDNA 9630028H03 gene
mD2-SPNs	Gm48747	5.72091e-61	-0.779734	0.526	0.694	1.46387e-56	predicted gene, 48747
mD2-SPNs	9530059O14Rik	5.28605e-60	-0.395898	0.984	0.982	1.35259e-55	RIKEN cDNA 9530059O14 gene
mD2-SPNs	Ubash3b	4.65088e-59	-1.38328	0.209	0.389	1.19007e-54	ubiquitin associated and SH3 domain containing, B
mD2-SPNs	A930015D03Rik	5.26633e-57	1.00719	0.487	0.312	1.34755e-52	RIKEN cDNA A930015D03 gene
mD2-SPNs	Sik2	3.32629e-56	-0.767653	0.637	0.757	8.51131e-52	salt inducible kinase 2
mD2-SPNs	Oxt	4.32513e-56	3.23511	0.103	0.01	1.10671e-51	oxytocin
mD2-SPNs	Gm41764	7.95156e-56	-0.953896	0.36	0.542	2.03464e-51	predicted gene, 41764
mD2-SPNs	Gm38505	5.50956e-53	-0.936638	0.351	0.536	1.40979e-48	predicted gene, 38505
mD2-SPNs	4930428E07Rik	1.13258e-52	-0.595036	0.758	0.846	2.89805e-48	RIKEN cDNA 4930428E07 gene
mD2-SPNs	Ttr	4.96618e-49	-0.77314	0.286	0.496	1.27075e-44	transthyretin
mD2-SPNs	Kcnq5	2.60225e-47	0.257075	0.998	0.995	6.65865e-43	potassium voltage-gated channel, subfamily Q, member 5
mD2-SPNs	Sik3	4.14116e-46	-0.49451	0.914	0.936	1.05964e-41	SIK family kinase 3
mD2-SPNs	Rarb	4.70182e-46	0.213839	0.991	0.988	1.2031e-41	retinoic acid receptor, beta
mD2-SPNs	Etv5	7.50323e-45	-0.982965	0.199	0.361	1.91993e-40	ets variant 5
mD2-SPNs	Gm48006	1.48759e-44	-0.522167	0.726	0.821	3.80645e-40	predicted gene, 48006
mD2-SPNs	Zdhhc14	2.13377e-44	-0.375839	0.954	0.959	5.45988e-40	zinc finger, DHHC domain containing 14
mD2-SPNs	Cacng3	1.48168e-43	-0.520293	0.779	0.838	3.79133e-39	calcium channel, voltage-dependent, gamma subunit 3
mD2-SPNs	Sv2c	1.51724e-42	0.520312	0.791	0.68	3.8823e-38	synaptic vesicle glycoprotein 2c
mD2-SPNs	Pfkfb3	9.10009e-41	-1.00382	0.269	0.418	2.32853e-36	6-phosphofructo-2-kinase/fructose-2,6-biphosphatase 3
mD2-SPNs	Rcan2	2.71705e-40	0.370486	0.913	0.854	6.95238e-36	regulator of calcineurin 2
mD2-SPNs	Rpl29	3.2506e-40	-1.05917	0.159	0.302	8.31765e-36	ribosomal protein L29
mD2-SPNs	Trank1	1.2729e-39	0.343223	0.904	0.853	3.2571e-35	tetratricopeptide repeat and ankyrin repeat containing 1
mD2-SPNs	Gm48749	2.74883e-39	-0.719858	0.499	0.636	7.03371e-35	predicted gene, 48749
mD2-SPNs	Vit	2.29822e-38	1.05354	0.255	0.124	5.88068e-34	vitrin
mD2-SPNs	Rgs20	5.51933e-38	-0.383625	0.889	0.918	1.41229e-33	regulator of G-protein signaling 20
mD2-SPNs	Ntrk2	5.90556e-38	-0.449497	0.942	0.949	1.51111e-33	neurotrophic tyrosine kinase, receptor, type 2
mD2-SPNs	Sybu	7.14625e-38	-0.526761	0.899	0.923	1.82858e-33	syntabulin (syntaxin-interacting)
mD2-SPNs	Fhit	1.18725e-37	-0.51525	0.643	0.759	3.03793e-33	fragile histidine triad gene
mD2-SPNs	5330438D12Rik	3.82841e-37	-0.345823	0.919	0.949	9.79615e-33	RIKEN cDNA 5330438D12 gene
mD2-SPNs	Gm10851	9.50401e-37	-1.30791	0.1	0.22	2.43189e-32	predicted gene 10851
mD2-SPNs	1700109K24Rik	3.27144e-35	-0.445511	0.755	0.844	8.37097e-31	RIKEN cDNA 1700109K24 gene
mD2-SPNs	Spred2	7.85663e-35	-0.484223	0.598	0.715	2.01036e-30	sprouty-related EVH1 domain containing 2
mD2-SPNs	Psat1	1.66429e-34	1.6079	0.154	0.058	4.25857e-30	phosphoserine aminotransferase 1
mD2-SPNs	Tspan5	6.61272e-34	-0.378134	0.83	0.89	1.69206e-29	tetraspanin 5
mD2-SPNs	Tle4	9.57194e-34	-0.43046	0.913	0.925	2.44927e-29	transducin-like enhancer of split 4
mD2-SPNs	Olfr239	1.78218e-33	-0.817331	0.24	0.383	4.56024e-29
mD2-SPNs	Mbp	5.89224e-33	-0.346596	0.867	0.943	1.50771e-28	myelin basic protein
mD2-SPNs	Erc2	8.73877e-33	0.164778	0.996	0.991	2.23608e-28	ELKS/RAB6-interacting/CAST family member 2
mD2-SPNs	Nebl	1.01568e-32	-0.284942	0.988	0.988	2.59893e-28	nebulette
mD2-SPNs	Gm15810	2.99075e-32	-0.333471	0.841	0.896	7.65273e-28	predicted gene 15810
mD2-SPNs	Ube2e2	3.35247e-32	0.274226	0.952	0.937	8.57829e-28	ubiquitin-conjugating enzyme E2E 2
mD2-SPNs	Spred1	5.21947e-32	-0.403732	0.714	0.804	1.33556e-27	sprouty protein with EVH-1 domain 1, related sequence
mD2-SPNs	Glra2	5.72241e-32	-1.28779	0.116	0.23	1.46425e-27	glycine receptor, alpha 2 subunit
mD2-SPNs	Nell1os	2.52231e-31	-0.608692	0.457	0.581	6.45408e-27	NEL-like 1, opposite strand
mD2-SPNs	Lrtm1	4.13597e-31	-0.280903	0.96	0.969	1.05831e-26	leucine-rich repeats and transmembrane domains 1
mD2-SPNs	Shc3	1.85389e-30	-0.505821	0.615	0.713	4.74373e-26	src homology 2 domain-containing transforming protein C3
mD2-SPNs	Camk1d	2.61577e-30	0.165444	0.996	0.997	6.69324e-26	calcium/calmodulin-dependent protein kinase ID
mD2-SPNs	Ppp1r2	2.79436e-30	0.508694	0.713	0.619	7.15022e-26	protein phosphatase 1, regulatory inhibitor subunit 2
mD2-SPNs	Vat1l	3.03444e-30	-0.556029	0.684	0.756	7.76453e-26	vesicle amine transport protein 1 like
mD2-SPNs	Lars2	3.35135e-30	0.353509	0.821	0.764	8.57542e-26	leucyl-tRNA synthetase, mitochondrial
mD2-SPNs	Gm16351	1.57832e-29	-0.536008	0.68	0.765	4.0386e-25	predicted gene 16351
mD2-SPNs	1700024B18Rik	7.5303e-29	-0.468764	0.656	0.764	1.92685e-24	RIKEN cDNA 1700024B18 gene
mD2-SPNs	Cdh6	2.29446e-28	-0.602366	0.438	0.563	5.87107e-24	cadherin 6
mD2-SPNs	4930509J09Rik	7.00871e-28	-0.609762	0.467	0.582	1.79339e-23	RIKEN cDNA 4930509J09 gene
mD2-SPNs	Gm12002	7.74848e-28	-0.650957	0.361	0.486	1.98268e-23	predicted gene 12002
mD2-SPNs	Utrn	1.42754e-27	-0.331108	0.869	0.92	3.6528e-23	utrophin
mD2-SPNs	Ptprd	1.81196e-27	0.136544	0.999	0.996	4.63645e-23	protein tyrosine phosphatase receptor type D
mD2-SPNs	Mobp	2.8437e-27	-0.45924	0.516	0.653	7.27647e-23	myelin-associated oligodendrocytic basic protein
mD2-SPNs	Sesn3	2.99064e-27	0.362157	0.794	0.718	7.65246e-23	sestrin 3
mD2-SPNs	Gm15478	4.00934e-27	-0.674518	0.319	0.453	1.02591e-22	predicted gene 15478
mD2-SPNs	Mgll	5.09659e-27	0.56983	0.568	0.45	1.30412e-22	monoglyceride lipase
mD2-SPNs	Ptprn2	7.36188e-27	0.175864	0.994	0.986	1.88376e-22	protein tyrosine phosphatase receptor type N polypeptide 2
mD2-SPNs	Trim9	7.50281e-27	-0.339777	0.902	0.92	1.91982e-22	tripartite motif-containing 9
mD2-SPNs	Gm28494	8.38245e-27	-0.56756	0.644	0.726	2.1449e-22	predicted gene 28494
mD2-SPNs	Gm12353	1.11505e-26	-0.468743	0.673	0.759	2.8532e-22	predicted gene 12353
mD2-SPNs	Gm36975	1.2604e-26	-0.3804	0.813	0.876	3.22512e-22	predicted gene, 36975
mD2-SPNs	Gm5441	1.52472e-26	-0.414138	0.727	0.817	3.90146e-22	predicted gene 5441
mD2-SPNs	Eml5	2.24037e-26	-0.302859	0.924	0.949	5.73267e-22	echinoderm microtubule associated protein like 5
mD2-SPNs	Grm8	3.56346e-26	-0.449427	0.518	0.647	9.11818e-22	glutamate receptor, metabotropic 8
mD2-SPNs	Prkn	3.76503e-26	0.303277	0.911	0.884	9.63395e-22	parkin RBR E3 ubiquitin protein ligase
mD2-SPNs	Meis1	4.16649e-26	-0.47049	0.617	0.717	1.06612e-21	Meis homeobox 1
mD2-SPNs	Gm48677	8.98013e-26	-0.38213	0.681	0.779	2.29784e-21	predicted gene, 48677
mD2-SPNs	Sox2ot	9.74148e-26	-0.439518	0.6	0.71	2.49265e-21	SOX2 overlapping transcript (non-protein coding)
mD2-SPNs	Zeb1	2.15823e-25	-0.286827	0.938	0.947	5.52249e-21	zinc finger E-box binding homeobox 1
mD2-SPNs	Fth1	2.4458e-25	-0.362541	0.958	0.977	6.25832e-21	ferritin heavy polypeptide 1
mD2-SPNs	Slc24a2	2.90239e-25	0.188553	0.99	0.977	7.42664e-21	solute carrier family 24 (sodium/potassium/calcium exchanger), member 2
mD2-SPNs	Brip1os	2.92883e-25	-0.453956	0.504	0.626	7.4943e-21	BRCA1 interacting protein C-terminal helicase 1, opposite strand
mD2-SPNs	Fhitos	5.1616e-25	-1.51842	0.043	0.116	1.32075e-20	fragile histidine triad gene, opposite strand
mD2-SPNs	Gm15083	7.89624e-25	-0.50821	0.436	0.56	2.02049e-20	predicted gene 15083
mD2-SPNs	Brinp3	9.40633e-25	-0.492651	0.645	0.73	2.40689e-20	bone morphogenetic protein/retinoic acid inducible neural specific 3
mD2-SPNs	Osbpl8	1.34278e-24	-0.2791	0.98	0.978	3.43591e-20	oxysterol binding protein-like 8
mD2-SPNs	Gab2	1.49321e-24	0.663945	0.468	0.355	3.82082e-20	growth factor receptor bound protein 2-associated protein 2
mD2-SPNs	4930532I03Rik	1.79063e-24	-0.555023	0.43	0.553	4.58185e-20	RIKEN cDNA 4930532I03 gene
mD2-SPNs	Gm11817	2.20514e-24	-0.427589	0.578	0.681	5.64251e-20	predicted gene 11817
mD2-SPNs	Plppr5	2.6546e-24	-0.434724	0.617	0.713	6.79258e-20	phospholipid phosphatase related 5
mD2-SPNs	Osbp2	2.87666e-24	0.288788	0.883	0.849	7.36081e-20	oxysterol binding protein 2
mD2-SPNs	Kansl1l	4.1405e-24	-0.332226	0.871	0.908	1.05947e-19	KAT8 regulatory NSL complex subunit 1-like
mD2-SPNs	Vcl	4.60632e-24	-0.659147	0.43	0.538	1.17867e-19	vinculin
mD2-SPNs	Sh3rf2	9.34729e-24	-0.416969	0.748	0.8	2.39178e-19	SH3 domain containing ring finger 2
mD2-SPNs	R3hdm1	9.38031e-24	-0.25208	0.987	0.987	2.40023e-19	R3H domain containing 1
mD2-SPNs	Gm37240	1.48669e-23	-0.357325	0.78	0.857	3.80414e-19	predicted gene, 37240
mD2-SPNs	Acap2	1.86374e-23	0.257774	0.913	0.876	4.76895e-19	ArfGAP with coiled-coil, ankyrin repeat and PH domains 2
mD2-SPNs	Slc6a6	1.93159e-23	0.233037	0.94	0.92	4.94254e-19	solute carrier family 6 (neurotransmitter transporter, taurine), member 6
mD2-SPNs	Ube3a	2.0122e-23	-0.190624	0.986	0.983	5.14882e-19	ubiquitin protein ligase E3A
mD2-SPNs	Adcy5	4.58271e-23	0.176585	0.99	0.983	1.17262e-18	adenylate cyclase 5
mD2-SPNs	Etv6	5.89137e-23	-0.605922	0.402	0.516	1.50748e-18	ets variant 6
mD2-SPNs	Gm27153	7.4646e-23	-0.445223	0.508	0.627	1.91004e-18	predicted gene 27153
mD2-SPNs	Ppp1r13b	9.62234e-23	0.4198	0.662	0.565	2.46216e-18	protein phosphatase 1, regulatory subunit 13B
mD2-SPNs	Nr1d2	2.53819e-22	0.548897	0.469	0.363	6.49473e-18	nuclear receptor subfamily 1, group D, member 2
mD2-SPNs	Edil3	2.82734e-22	-0.443122	0.544	0.648	7.2346e-18	EGF-like repeats and discoidin I-like domains 3
mD2-SPNs	Mblac2	5.03879e-22	0.495447	0.59	0.494	1.28933e-17	metallo-beta-lactamase domain containing 2
mD2-SPNs	Gm48727	7.59372e-22	-0.818146	0.161	0.263	1.94308e-17	predicted gene, 48727
mD2-SPNs	Tpt1	1.27017e-21	-0.443406	0.611	0.72	3.25012e-17	tumor protein, translationally-controlled 1
mD2-SPNs	Phc2	1.54102e-21	0.3254	0.817	0.762	3.94317e-17	polyhomeotic 2
mD2-SPNs	Gm1604a	1.88133e-21	-0.366437	0.632	0.716	4.81394e-17	predicted gene 1604A
mD2-SPNs	Chrm3	1.92803e-21	-0.290509	0.83	0.885	4.93346e-17	cholinergic receptor, muscarinic 3, cardiac
mD2-SPNs	Vmp1	2.04205e-21	-0.427821	0.704	0.768	5.2252e-17	vacuole membrane protein 1
mD2-SPNs	Fig4	3.25593e-21	0.628961	0.437	0.333	8.33127e-17	FIG4 phosphoinositide 5-phosphatase
mD2-SPNs	Iqsec1	4.62799e-21	0.307274	0.895	0.863	1.18421e-16	IQ motif and Sec7 domain 1
mD2-SPNs	Hs6st3	4.95472e-21	-0.203422	0.984	0.987	1.26781e-16	heparan sulfate 6-O-sulfotransferase 3
mD2-SPNs	Clvs1	5.41485e-21	-0.271718	0.939	0.94	1.38555e-16	clavesin 1
mD2-SPNs	Tbc1d8	1.37545e-20	0.284091	0.864	0.821	3.5195e-16	TBC1 domain family, member 8
mD2-SPNs	Mrtfa	1.52679e-20	0.319605	0.76	0.701	3.90675e-16	myocardin related transcription factor A
mD2-SPNs	Wdr17	1.74203e-20	0.289617	0.85	0.806	4.4575e-16	WD repeat domain 17
mD2-SPNs	Pcp4	1.91259e-20	-0.237281	0.945	0.967	4.89393e-16	Purkinje cell protein 4
mD2-SPNs	Otud7a	2.13424e-20	-0.266024	0.909	0.926	5.46109e-16	OTU domain containing 7A
mD2-SPNs	Far1os	2.38603e-20	-0.3122	0.805	0.859	6.10537e-16	fatty acyl CoA reductase 1, opposite strand
mD2-SPNs	Dnajc5b	2.46921e-20	-0.830125	0.14	0.234	6.31821e-16	DnaJ heat shock protein family (Hsp40) member C5 beta
mD2-SPNs	Gm48715	2.59219e-20	-0.50013	0.503	0.599	6.63289e-16	predicted gene, 48715
mD2-SPNs	Nyap2	3.89572e-20	-0.409502	0.837	0.867	9.96837e-16	neuronal tyrosine-phophorylated phosphoinositide 3-kinase adaptor 2
mD2-SPNs	Gm17231	4.73844e-20	-0.494283	0.46	0.565	1.21247e-15	predicted gene 17231
mD2-SPNs	Gm20275	4.84257e-20	-0.30691	0.874	0.909	1.23912e-15	predicted gene, 20275
mD2-SPNs	Iqgap2	6.97207e-20	0.485768	0.53	0.431	1.78401e-15	IQ motif containing GTPase activating protein 2
mD2-SPNs	Gm17227	8.4802e-20	-0.380092	0.597	0.693	2.16991e-15	predicted gene 17227
mD2-SPNs	Macrod2os1	8.97845e-20	-0.374546	0.707	0.778	2.2974e-15	mono-ADP ribosylhydrolase 2, opposite strand 1
mD2-SPNs	Tpm1	9.97513e-20	-0.4317	0.634	0.709	2.55244e-15	tropomyosin 1, alpha
mD2-SPNs	Tef	1.0194e-19	0.345764	0.731	0.664	2.60844e-15	thyrotroph embryonic factor
mD2-SPNs	Gulp1	1.2603e-19	0.559041	0.377	0.271	3.22485e-15	GULP, engulfment adaptor PTB domain containing 1
mD2-SPNs	Caln1	1.47459e-19	0.142113	0.996	0.99	3.77318e-15	calneuron 1
mD2-SPNs	Gm44993	2.16229e-19	-0.665261	0.309	0.413	5.53287e-15	predicted gene 44993
mD2-SPNs	Smurf1	2.73145e-19	0.434098	0.62	0.542	6.98923e-15	SMAD specific E3 ubiquitin protein ligase 1
mD2-SPNs	Csmd2os	3.14411e-19	-0.794817	0.138	0.229	8.04516e-15	CUB and Sushi multiple domains 2, opposite strand
mD2-SPNs	Dtnb	5.13701e-19	0.19004	0.961	0.945	1.31446e-14	dystrobrevin, beta
mD2-SPNs	Ankrd28	1.01987e-18	0.31434	0.768	0.715	2.60965e-14	ankyrin repeat domain 28
mD2-SPNs	Crocc	1.53196e-18	0.661855	0.326	0.231	3.91998e-14	ciliary rootlet coiled-coil, rootletin
mD2-SPNs	Gm35021	1.81664e-18	-1.19688	0.054	0.118	4.64841e-14	predicted gene, 35021
mD2-SPNs	Gm48003	3.11888e-18	-0.299725	0.745	0.81	7.9806e-14	predicted gene, 48003
mD2-SPNs	Zbtb20	3.26581e-18	0.28995	0.934	0.905	8.35656e-14	zinc finger and BTB domain containing 20
mD2-SPNs	Fgfr2	4.26604e-18	-0.209794	0.948	0.962	1.0916e-13	fibroblast growth factor receptor 2
mD2-SPNs	Glp2r	6.26163e-18	-0.352243	0.603	0.688	1.60223e-13	glucagon-like peptide 2 receptor
mD2-SPNs	Bcl2	8.58662e-18	-0.433567	0.433	0.532	2.19714e-13	B cell leukemia/lymphoma 2
mD2-SPNs	Kbtbd11	8.78419e-18	0.774486	0.243	0.158	2.2477e-13	kelch repeat and BTB (POZ) domain containing 11
mD2-SPNs	Gm48321	9.31454e-18	0.452057	0.51	0.409	2.3834e-13	predicted gene, 48321
mD2-SPNs	Cadm1	9.46777e-18	0.413715	0.715	0.659	2.42261e-13	cell adhesion molecule 1
mD2-SPNs	Pde7b	1.24125e-17	-0.18004	0.993	0.991	3.17611e-13	phosphodiesterase 7B
mD2-SPNs	St8sia3os	1.75877e-17	-0.387607	0.498	0.598	4.50035e-13	ST8 alpha-N-acetyl-neuraminide alpha-2,8-sialyltransferase 3, opposite strand
mD2-SPNs	Magi1	1.89271e-17	-0.291698	0.73	0.806	4.84306e-13	membrane associated guanylate kinase, WW and PDZ domain containing 1
mD2-SPNs	Hectd2os	1.93048e-17	-0.612032	0.194	0.291	4.9397e-13	Hectd2, opposite strand
mD2-SPNs	Gabrb1	2.16612e-17	0.231145	0.954	0.931	5.54266e-13	gamma-aminobutyric acid type A receptor subunit beta 1
mD2-SPNs	Rab40b	2.71947e-17	0.386635	0.585	0.503	6.95858e-13	Rab40B, member RAS oncogene family
mD2-SPNs	Fndc9	2.86385e-17	-0.341866	0.649	0.728	7.32802e-13	fibronectin type III domain containing 9
mD2-SPNs	Bcl11b	2.9245e-17	0.194778	0.972	0.968	7.48321e-13	B cell leukemia/lymphoma 11B
mD2-SPNs	Mt1	3.91504e-17	-0.434909	0.421	0.532	1.00178e-12	metallothionein 1
mD2-SPNs	Senp7	4.08553e-17	0.324625	0.756	0.704	1.04541e-12	SUMO1/sentrin specific peptidase 7
mD2-SPNs	Rab30	4.5609e-17	0.304149	0.737	0.677	1.16704e-12	RAB30, member RAS oncogene family
mD2-SPNs	Fndc1	4.96283e-17	0.659869	0.307	0.221	1.26989e-12	fibronectin type III domain containing 1
mD2-SPNs	Hspa8	5.24592e-17	0.365233	0.646	0.56	1.34233e-12	heat shock protein 8
mD2-SPNs	2810432F15Rik	5.98686e-17	-0.414418	0.366	0.476	1.53192e-12	RIKEN cDNA 2810432F15 gene
mD2-SPNs	Cdh13	6.37096e-17	-0.250435	0.817	0.868	1.6302e-12	cadherin 13
mD2-SPNs	Tspan7	7.85577e-17	-0.22994	0.877	0.921	2.01013e-12	tetraspanin 7
mD2-SPNs	Gm28379	8.82912e-17	-0.419568	0.4	0.505	2.2592e-12	predicted gene 28379
mD2-SPNs	Cntn5	9.47583e-17	0.238683	0.984	0.978	2.42467e-12	contactin 5
mD2-SPNs	Ggact	1.32772e-16	-0.437877	0.553	0.638	3.39738e-12	gamma-glutamylamine cyclotransferase
mD2-SPNs	Kif1b	1.49712e-16	0.218628	0.914	0.889	3.83083e-12	kinesin family member 1B
mD2-SPNs	Pacs1	1.86533e-16	0.312933	0.732	0.666	4.773e-12	phosphofurin acidic cluster sorting protein 1
mD2-SPNs	Gm15584	1.96314e-16	-0.769892	0.178	0.263	5.02329e-12	predicted gene 15584
mD2-SPNs	Srpk1	1.99428e-16	-0.405012	0.557	0.637	5.10296e-12	serine/arginine-rich protein specific kinase 1
mD2-SPNs	Micu3	2.09289e-16	0.315114	0.691	0.616	5.3553e-12	mitochondrial calcium uptake family, member 3
mD2-SPNs	4930545L23Rik	2.36461e-16	-0.367567	0.651	0.717	6.05057e-12	RIKEN cDNA 4930545L23 gene
mD2-SPNs	Ttc3	2.43869e-16	0.143966	0.992	0.988	6.24013e-12	tetratricopeptide repeat domain 3
mD2-SPNs	Pak3	2.54402e-16	0.245728	0.866	0.811	6.50964e-12	p21 (RAC1) activated kinase 3
mD2-SPNs	Fry	2.69894e-16	0.148828	0.982	0.972	6.90605e-12	FRY microtubule binding protein
mD2-SPNs	4833422C13Rik	2.87289e-16	-0.37953	0.467	0.571	7.35115e-12	RIKEN cDNA 4833422C13 gene
mD2-SPNs	Nrg2	3.93368e-16	0.187754	0.916	0.905	1.00655e-11	neuregulin 2
mD2-SPNs	Hsp90ab1	4.17972e-16	0.300679	0.807	0.769	1.06951e-11	heat shock protein 90 alpha (cytosolic), class B member 1
mD2-SPNs	Pld5	4.21881e-16	-0.336937	0.725	0.791	1.07951e-11	phospholipase D family member 5
mD2-SPNs	Kcnip3	4.3363e-16	0.309642	0.726	0.67	1.10957e-11	Kv channel interacting protein 3, calsenilin
mD2-SPNs	Gm32618	4.42676e-16	0.979359	0.141	0.076	1.13272e-11	predicted gene, 32618
mD2-SPNs	Gm38251	5.09836e-16	-0.360991	0.49	0.593	1.30457e-11	predicted gene, 38251
mD2-SPNs	4933411O13Rik	5.21765e-16	-0.52574	0.328	0.423	1.33509e-11	RIKEN cDNA 4933411O13 gene
mD2-SPNs	Galnt1	5.28919e-16	0.423932	0.462	0.362	1.3534e-11	polypeptide N-acetylgalactosaminyltransferase 1
mD2-SPNs	Gm15813	5.41266e-16	-0.364067	0.665	0.731	1.38499e-11	predicted gene 15813
mD2-SPNs	Gpm6b	5.43251e-16	-0.159476	0.986	0.986	1.39007e-11	glycoprotein m6b
mD2-SPNs	Pcsk2	5.47041e-16	0.128109	0.992	0.986	1.39977e-11	proprotein convertase subtilisin/kexin type 2
mD2-SPNs	Ccdc85a	6.56577e-16	0.498452	0.45	0.364	1.68005e-11	coiled-coil domain containing 85A
mD2-SPNs	Gm42609	7.2268e-16	-0.78848	0.12	0.197	1.84919e-11
mD2-SPNs	Arnt2	7.78365e-16	0.381323	0.591	0.507	1.99168e-11	aryl hydrocarbon receptor nuclear translocator 2
mD2-SPNs	Gm43376	7.78958e-16	-0.303282	0.786	0.841	1.9932e-11	predicted gene 43376
mD2-SPNs	Cacng2	8.27969e-16	-0.301514	0.592	0.685	2.11861e-11	calcium channel, voltage-dependent, gamma subunit 2
mD2-SPNs	Ppp1r9a	8.63019e-16	0.12177	0.996	0.99	2.20829e-11	protein phosphatase 1, regulatory subunit 9A
mD2-SPNs	Syn2	8.86563e-16	0.204347	0.91	0.881	2.26854e-11	synapsin II
mD2-SPNs	Olfr55	1.26117e-15	-0.621793	0.164	0.25	3.22707e-11
mD2-SPNs	Lrrn2	1.74402e-15	0.343748	0.622	0.541	4.4626e-11	leucine rich repeat protein 2, neuronal
mD2-SPNs	Gm28905	2.02043e-15	0.231788	0.871	0.822	5.16988e-11	predicted gene 28905
mD2-SPNs	C630031E19Rik	2.60278e-15	-0.383985	0.452	0.548	6.66e-11	RIKEN cDNA C630031E19 gene
mD2-SPNs	Glce	2.65784e-15	0.344883	0.57	0.476	6.80089e-11	glucuronyl C5-epimerase
mD2-SPNs	Cadps	2.77562e-15	-0.173028	0.935	0.953	7.10225e-11	Ca2+-dependent secretion activator
mD2-SPNs	Dkk2	3.50305e-15	-1.28535	0.053	0.109	8.9636e-11	dickkopf WNT signaling pathway inhibitor 2
mD2-SPNs	Ahcyl2	3.56084e-15	0.228533	0.835	0.778	9.11147e-11	S-adenosylhomocysteine hydrolase-like 2
mD2-SPNs	Samd5	3.66119e-15	-0.320341	0.615	0.706	9.36826e-11	sterile alpha motif domain containing 5
mD2-SPNs	Zdhhc20	4.08914e-15	0.296095	0.693	0.62	1.04633e-10	zinc finger, DHHC domain containing 20
mD2-SPNs	Mctp1	4.37306e-15	0.171312	0.969	0.952	1.11898e-10	multiple C2 domains, transmembrane 1
mD2-SPNs	Gm43192	5.40873e-15	-0.452955	0.447	0.537	1.38399e-10	predicted gene 43192
mD2-SPNs	Osbpl3	8.09582e-15	-0.473837	0.497	0.57	2.07156e-10	oxysterol binding protein-like 3
mD2-SPNs	Tgfbr3	9.29517e-15	0.446444	0.441	0.355	2.37845e-10	transforming growth factor, beta receptor III
mD2-SPNs	Gm15518	1.10314e-14	-1.00937	0.054	0.11	2.82273e-10	predicted gene 15518
mD2-SPNs	Gm20404	1.11667e-14	-0.434904	0.398	0.496	2.85733e-10	predicted gene 20404
mD2-SPNs	Arhgap26	1.16667e-14	0.18474	0.929	0.908	2.98528e-10	Rho GTPase activating protein 26
mD2-SPNs	Usp3	1.33125e-14	0.287389	0.735	0.682	3.4064e-10	ubiquitin specific peptidase 3
mD2-SPNs	Pcdh17	1.48354e-14	0.36619	0.716	0.66	3.79608e-10	protocadherin 17
mD2-SPNs	Fkbp5	1.68037e-14	0.450435	0.41	0.323	4.29974e-10	FK506 binding protein 5
mD2-SPNs	Strip2	2.28237e-14	0.340207	0.641	0.567	5.84014e-10	striatin interacting protein 2
mD2-SPNs	March1	2.52378e-14	0.387275	0.588	0.51	6.45785e-10
mD2-SPNs	Ano2	2.90221e-14	0.377932	0.548	0.463	7.42618e-10	anoctamin 2
mD2-SPNs	Dop1b	3.00558e-14	0.430739	0.5	0.422	7.69068e-10	DOP1 leucine zipper like protein B
mD2-SPNs	R3hdm2	3.23067e-14	-0.246311	0.83	0.87	8.26665e-10	R3H domain containing 2
mD2-SPNs	Plekha6	3.73946e-14	0.352353	0.638	0.562	9.56854e-10	pleckstrin homology domain containing, family A member 6
mD2-SPNs	Gm29237	4.02464e-14	-0.36782	0.419	0.517	1.02982e-09	predicted gene 29237
mD2-SPNs	Lysmd4	4.04232e-14	-0.304559	0.634	0.717	1.03435e-09	LysM, putative peptidoglycan-binding, domain containing 4
mD2-SPNs	4930419G24Rik	4.35502e-14	-0.530882	0.31	0.397	1.11436e-09	RIKEN cDNA 4930419G24 gene
mD2-SPNs	Homer1	5.4385e-14	-0.208912	0.932	0.939	1.3916e-09	homer scaffolding protein 1
mD2-SPNs	Fchsd2	5.60204e-14	0.272361	0.771	0.706	1.43345e-09	FCH and double SH3 domains 2
mD2-SPNs	Gm46367	5.67875e-14	-0.362456	0.439	0.537	1.45308e-09	predicted gene, 46367
mD2-SPNs	Aste1	6.89141e-14	-0.604574	0.172	0.252	1.76337e-09	asteroid homolog 1
mD2-SPNs	Angptl1	7.69331e-14	-0.614144	0.181	0.263	1.96857e-09	angiopoietin-like 1
mD2-SPNs	Lnpep	7.91082e-14	0.311514	0.618	0.55	2.02422e-09	leucyl/cystinyl aminopeptidase
mD2-SPNs	Gm44129	7.94607e-14	-0.493448	0.4	0.487	2.03324e-09	predicted gene, 44129
mD2-SPNs	Bicc1	8.85206e-14	0.568042	0.298	0.217	2.26507e-09	BicC family RNA binding protein 1
mD2-SPNs	Gm43507	9.89323e-14	-0.493631	0.319	0.408	2.53148e-09	predicted gene 43507
mD2-SPNs	Srgap3	1.05348e-13	0.209885	0.831	0.788	2.69566e-09	SLIT-ROBO Rho GTPase activating protein 3
mD2-SPNs	4930555F03Rik	1.06091e-13	0.727148	0.149	0.086	2.71465e-09	RIKEN cDNA 4930555F03 gene
mD2-SPNs	Hsd17b12	1.2332e-13	-0.646229	0.189	0.271	3.15551e-09	hydroxysteroid (17-beta) dehydrogenase 12
mD2-SPNs	Far2os1	1.4385e-13	-0.637156	0.164	0.243	3.68083e-09	fatty acyl CoA reductase 2, opposite strand 1
mD2-SPNs	Zkscan16	1.47305e-13	0.536573	0.38	0.299	3.76925e-09	zinc finger with KRAB and SCAN domains 16
mD2-SPNs	Traip	1.73547e-13	0.35287	0.535	0.451	4.44071e-09	TRAF-interacting protein
mD2-SPNs	Rps12	1.84724e-13	-0.360182	0.46	0.553	4.72672e-09	ribosomal protein S12
mD2-SPNs	6430590A07Rik	2.02223e-13	-0.477169	0.277	0.367	5.17448e-09	RIKEN cDNA 6430590A07 gene
mD2-SPNs	Cox8a	2.23315e-13	-0.341491	0.669	0.736	5.71418e-09	cytochrome c oxidase subunit 8A
mD2-SPNs	Rnf144a	2.67044e-13	0.451769	0.473	0.39	6.83313e-09	ring finger protein 144A
mD2-SPNs	4930567K12Rik	2.71073e-13	-0.412513	0.418	0.505	6.93623e-09	RIKEN cDNA 4930567K12 gene
mD2-SPNs	Lrrc4	2.8447e-13	-0.265431	0.772	0.823	7.27902e-09	leucine rich repeat containing 4
mD2-SPNs	Ankrd12	2.94475e-13	0.236074	0.844	0.81	7.53503e-09	ankyrin repeat domain 12
mD2-SPNs	Pde4b	3.00451e-13	0.190798	0.984	0.97	7.68793e-09	phosphodiesterase 4B, cAMP specific
mD2-SPNs	Gm37679	3.03662e-13	-0.32312	0.642	0.717	7.7701e-09	predicted gene, 37679
mD2-SPNs	Gm48383	3.38931e-13	-0.393319	0.375	0.472	8.67256e-09	predicted gene, 48383
mD2-SPNs	Fam241a	3.43642e-13	-0.590494	0.163	0.24	8.79311e-09	family with sequence similarity 241, member A
mD2-SPNs	4930505A04Rik	3.50942e-13	-0.843134	0.094	0.157	8.9799e-09	RIKEN cDNA 4930505A04 gene
mD2-SPNs	Runx1t1	3.5138e-13	0.173016	0.943	0.933	8.9911e-09	RUNX1 translocation partner 1
mD2-SPNs	Far2	3.53224e-13	-0.352825	0.521	0.605	9.03829e-09	fatty acyl CoA reductase 2
mD2-SPNs	Dpp10	3.55016e-13	0.107714	0.842	0.773	9.08415e-09	dipeptidylpeptidase 10
mD2-SPNs	Nkain2	3.98094e-13	0.103836	0.997	0.995	1.01864e-08	Na+/K+ transporting ATPase interacting 2
mD2-SPNs	Tpst1	4.00715e-13	0.378234	0.502	0.43	1.02535e-08	protein-tyrosine sulfotransferase 1
mD2-SPNs	Gm45352	4.06763e-13	-0.616177	0.17	0.246	1.04082e-08	predicted gene 45352
mD2-SPNs	Gm31333	4.10334e-13	-0.937138	0.069	0.125	1.04996e-08	predicted gene, 31333
mD2-SPNs	Ulk2	4.1621e-13	0.283103	0.669	0.602	1.065e-08	unc-51 like kinase 2
mD2-SPNs	Sh3pxd2a	4.72378e-13	0.363781	0.512	0.427	1.20872e-08	SH3 and PX domains 2A
mD2-SPNs	Gm47664	5.15757e-13	-0.489661	0.276	0.362	1.31972e-08	predicted gene, 47664
mD2-SPNs	Gm47523	6.22205e-13	-0.473641	0.29	0.379	1.5921e-08	predicted gene, 47523
mD2-SPNs	4930525C09Rik	6.74707e-13	-0.40683	0.517	0.587	1.72644e-08	RIKEN cDNA 4930525C09 gene
mD2-SPNs	Gm26749	6.76015e-13	-0.346668	0.523	0.616	1.72979e-08	predicted gene, 26749
mD2-SPNs	Itpka	6.76044e-13	0.386381	0.49	0.408	1.72986e-08	inositol 1,4,5-trisphosphate 3-kinase A
mD2-SPNs	Gm14858	6.87879e-13	-0.459335	0.335	0.423	1.76014e-08	predicted gene 14858
mD2-SPNs	Soat1	7.16477e-13	-0.783255	0.095	0.158	1.83332e-08	sterol O-acyltransferase 1
mD2-SPNs	1700111E14Rik	7.39497e-13	-0.215109	0.919	0.945	1.89223e-08	RIKEN cDNA 1700111E14 gene
mD2-SPNs	Gm4128	8.14321e-13	-0.59966	0.217	0.296	2.08368e-08	predicted gene 4128
mD2-SPNs	Phf21a	8.61722e-13	0.166386	0.91	0.897	2.20498e-08	PHD finger protein 21A
mD2-SPNs	Btaf1	8.94189e-13	0.228667	0.76	0.71	2.28805e-08	B-TFIID TATA-box binding protein associated factor 1
mD2-SPNs	Smyd3	9.47859e-13	0.201496	0.911	0.895	2.42538e-08	SET and MYND domain containing 3
mD2-SPNs	Gm19410	9.54655e-13	-0.245014	0.556	0.654	2.44277e-08	predicted gene, 19410
mD2-SPNs	Gm47460	9.62082e-13	-0.427336	0.253	0.338	2.46177e-08	predicted gene, 47460
mD2-SPNs	Mapt	9.86237e-13	0.178236	0.884	0.867	2.52358e-08	microtubule-associated protein tau
mD2-SPNs	Ptgds	9.91101e-13	0.272228	0.613	0.528	2.53603e-08	prostaglandin D2 synthase (brain)
mD2-SPNs	Kidins220	1.02046e-12	0.200756	0.881	0.862	2.61114e-08	kinase D-interacting substrate 220
mD2-SPNs	C130073E24Rik	1.02687e-12	0.940942	0.174	0.112	2.62755e-08	RIKEN cDNA C130073E24 gene
mD2-SPNs	Foxp2	1.19243e-12	0.376693	0.573	0.505	3.05118e-08	forkhead box P2
mD2-SPNs	Rab11fip4	1.22697e-12	0.411432	0.463	0.386	3.13956e-08	RAB11 family interacting protein 4 (class II)
mD2-SPNs	Mycbp2	1.32152e-12	0.126058	0.979	0.975	3.3815e-08	MYC binding protein 2, E3 ubiquitin protein ligase
mD2-SPNs	Prkar2b	1.32991e-12	0.200976	0.848	0.804	3.40298e-08	protein kinase, cAMP dependent regulatory, type II beta
mD2-SPNs	4930598N05Rik	1.49886e-12	0.49835	0.363	0.29	3.83528e-08	RIKEN cDNA 4930598N05 gene
mD2-SPNs	Ftx	1.54994e-12	0.188349	0.838	0.806	3.96598e-08	Ftx transcript, Xist regulator, non-protein coding
mD2-SPNs	Gm42303	1.6171e-12	-0.352321	0.54	0.617	4.13784e-08	predicted gene, 42303
mD2-SPNs	Pcsk2os2	1.62442e-12	-0.335047	0.554	0.632	4.15655e-08	proprotein convertase subtilisin/kexin type 2, opposite strand 2
mD2-SPNs	Cpeb2	1.63483e-12	0.385341	0.484	0.415	4.18321e-08	cytoplasmic polyadenylation element binding protein 2
mD2-SPNs	Gm49003	1.64538e-12	-0.298602	0.492	0.576	4.21019e-08	predicted gene, 49003
mD2-SPNs	Gm16189	1.68504e-12	-0.423003	0.339	0.43	4.31168e-08	predicted gene 16189
mD2-SPNs	Pcdh7	1.78338e-12	-0.17087	0.938	0.962	4.56331e-08	protocadherin 7
mD2-SPNs	Clmp	1.83253e-12	0.493276	0.362	0.284	4.68908e-08	CXADR-like membrane protein
mD2-SPNs	Gm49127	1.89669e-12	-0.552336	0.211	0.292	4.85325e-08	predicted gene, 49127
mD2-SPNs	Cdh8	2.24549e-12	0.156574	0.963	0.947	5.74575e-08	cadherin 8
mD2-SPNs	4930557K07Rik	2.25342e-12	-0.468813	0.248	0.332	5.76605e-08	RIKEN cDNA 4930557K07 gene
mD2-SPNs	Gm3764	2.3477e-12	-0.315809	0.491	0.577	6.0073e-08	predicted gene 3764
mD2-SPNs	Fam135b	2.35767e-12	-0.208932	0.873	0.895	6.03281e-08	family with sequence similarity 135, member B
mD2-SPNs	Slc4a4	2.40238e-12	0.134963	0.984	0.972	6.14722e-08	solute carrier family 4 (anion exchanger), member 4
mD2-SPNs	Celf1	2.67207e-12	-0.186853	0.959	0.961	6.83729e-08	CUGBP, Elav-like family member 1
mD2-SPNs	Kazn	2.82412e-12	0.333587	0.624	0.57	7.22637e-08	kazrin, periplakin interacting protein
mD2-SPNs	Galnt16	3.26006e-12	0.392567	0.346	0.264	8.34183e-08	polypeptide N-acetylgalactosaminyltransferase 16
mD2-SPNs	4930517O19Rik	3.43828e-12	-0.395137	0.364	0.453	8.79786e-08	RIKEN cDNA 4930517O19 gene
mD2-SPNs	Gm3985	3.98741e-12	-0.625475	0.07	0.126	1.0203e-07	predicted gene 3985
mD2-SPNs	Smad4	4.07694e-12	-0.405787	0.55	0.615	1.04321e-07	SMAD family member 4
mD2-SPNs	Itsn1	4.59298e-12	0.325614	0.605	0.542	1.17525e-07	intersectin 1 (SH3 domain protein 1A)
mD2-SPNs	Efr3b	5.29793e-12	0.355641	0.583	0.522	1.35563e-07	EFR3 homolog B
mD2-SPNs	Rsf1os1	6.03851e-12	-0.333702	0.549	0.626	1.54514e-07	remodeling and spacing factor 1, opposite strand 1
mD2-SPNs	4921511I17Rik	6.35572e-12	-0.425525	0.369	0.458	1.6263e-07	RIKEN cDNA 4921511I17 gene
mD2-SPNs	Myo5a	6.56693e-12	0.194358	0.913	0.886	1.68035e-07	myosin VA
mD2-SPNs	Gm10558	6.6201e-12	-0.603953	0.14	0.208	1.69395e-07	predicted gene 10558
mD2-SPNs	Mpped2	6.97969e-12	0.158931	0.963	0.954	1.78596e-07	metallophosphoesterase domain containing 2
mD2-SPNs	Gria4	7.06913e-12	0.158292	0.959	0.955	1.80885e-07	glutamate receptor, ionotropic, AMPA4 (alpha 4)
mD2-SPNs	Gm15520	7.2809e-12	-0.316559	0.479	0.561	1.86304e-07	predicted gene 15520
mD2-SPNs	Scamp1	8.66907e-12	0.278785	0.695	0.647	2.21824e-07	secretory carrier membrane protein 1
mD2-SPNs	Nrg3os	8.9415e-12	-0.598463	0.234	0.312	2.28795e-07	neuregulin 3, opposite strand
mD2-SPNs	Tenm3	9.11869e-12	0.271757	0.848	0.82	2.33329e-07	teneurin transmembrane protein 3
mD2-SPNs	Robo2	1.04117e-11	-0.127012	0.991	0.99	2.66416e-07	roundabout guidance receptor 2
mD2-SPNs	Ide	1.06607e-11	0.487611	0.342	0.268	2.72785e-07	insulin degrading enzyme
mD2-SPNs	Celsr3	1.12176e-11	-0.698035	0.075	0.131	2.87035e-07	cadherin, EGF LAG seven-pass G-type receptor 3
mD2-SPNs	Tenm2	1.27956e-11	0.183033	0.983	0.968	3.27413e-07	teneurin transmembrane protein 2
mD2-SPNs	Jph1	1.43023e-11	0.350973	0.537	0.467	3.65967e-07	junctophilin 1
mD2-SPNs	Nexn	1.46253e-11	-0.24042	0.706	0.772	3.74232e-07	nexilin
mD2-SPNs	Gm16183	1.50905e-11	-0.363796	0.455	0.546	3.86136e-07	predicted gene 16183
mD2-SPNs	Sgk1	1.6987e-11	0.163304	0.896	0.85	4.34662e-07	serum/glucocorticoid regulated kinase 1
mD2-SPNs	Synpo	1.72847e-11	0.385474	0.496	0.427	4.42281e-07	synaptopodin
mD2-SPNs	B3galt5	1.74726e-11	0.385872	0.445	0.37	4.47089e-07	UDP-Gal:betaGlcNAc beta 1,3-galactosyltransferase, polypeptide 5
mD2-SPNs	Rapgef4os1	2.15027e-11	-0.399353	0.443	0.518	5.50212e-07	Rap guanine nucleotide exchange factor (GEF) 4, opposite strand 1
mD2-SPNs	Trim2	2.20028e-11	0.172189	0.909	0.877	5.63008e-07	tripartite motif-containing 2
mD2-SPNs	Nr6a1os	2.31208e-11	-0.413576	0.301	0.382	5.91615e-07	nuclear receptor subfamily 6, group A, member 1, opposite strand
mD2-SPNs	Cdk12	2.47444e-11	0.229183	0.728	0.677	6.33159e-07	cyclin dependent kinase 12
mD2-SPNs	E330018M18Rik	2.69027e-11	-0.431075	0.385	0.461	6.88387e-07	RIKEN cDNA E330018M18 gene
mD2-SPNs	Mxi1	2.76854e-11	0.380818	0.409	0.337	7.08415e-07	MAX interactor 1, dimerization protein
mD2-SPNs	Bcas3os1	2.93827e-11	-0.482297	0.213	0.29	7.51846e-07	BCAS3 microtubule associated cell migration factor, opposite strand 1
mD2-SPNs	4930570B17Rik	3.11389e-11	-0.368208	0.423	0.507	7.96781e-07	RIKEN cDNA 4930570B17 gene
mD2-SPNs	Kdm2a	3.1239e-11	0.258441	0.682	0.638	7.99343e-07	lysine (K)-specific demethylase 2A
mD2-SPNs	Sdc2	3.18329e-11	0.328588	0.485	0.408	8.14539e-07	syndecan 2
mD2-SPNs	Pitpnm2	3.60673e-11	0.343281	0.591	0.542	9.2289e-07	phosphatidylinositol transfer protein, membrane-associated 2
mD2-SPNs	Rasgrf1	3.77394e-11	0.205594	0.813	0.766	9.65676e-07	RAS protein-specific guanine nucleotide-releasing factor 1
mD2-SPNs	Sertad2	3.81496e-11	0.257057	0.767	0.726	9.76171e-07	SERTA domain containing 2
mD2-SPNs	Pigk	3.90705e-11	-0.362561	0.791	0.81	9.99736e-07	phosphatidylinositol glycan anchor biosynthesis, class K
mD2-SPNs	Foxo1	4.00824e-11	0.247863	0.754	0.705	1.02563e-06	forkhead box O1
mD2-SPNs	Dpysl2	4.2127e-11	0.267724	0.647	0.591	1.07795e-06	dihydropyrimidinase-like 2
mD2-SPNs	Snx24	4.23455e-11	0.489669	0.348	0.273	1.08354e-06	sorting nexing 24
mD2-SPNs	Zfp532	4.31461e-11	0.346813	0.548	0.487	1.10402e-06	zinc finger protein 532
mD2-SPNs	Dock7	4.39288e-11	0.255053	0.722	0.676	1.12405e-06	dedicator of cytokinesis 7
mD2-SPNs	Crmp1	4.46497e-11	-0.364933	0.347	0.429	1.1425e-06	collapsin response mediator protein 1
mD2-SPNs	Slc9a1	4.64542e-11	0.379342	0.491	0.422	1.18867e-06	solute carrier family 9 (sodium/hydrogen exchanger), member 1
mD2-SPNs	Fat3	4.96185e-11	-0.125548	0.987	0.986	1.26964e-06	FAT atypical cadherin 3
mD2-SPNs	D7Ertd443e	5.01461e-11	0.580034	0.249	0.184	1.28314e-06	DNA segment, Chr 7, ERATO Doi 443, expressed
mD2-SPNs	Itgbl1	5.32249e-11	-0.411875	0.485	0.56	1.36192e-06	integrin, beta-like 1
mD2-SPNs	1700110K17Rik	5.6383e-11	-0.510845	0.179	0.251	1.44273e-06	RIKEN cDNA 1700110K17 gene
mD2-SPNs	Lrrtm1	5.64099e-11	-0.34253	0.379	0.465	1.44342e-06	leucine rich repeat transmembrane neuronal 1
mD2-SPNs	Glcci1	5.73708e-11	-0.347189	0.617	0.666	1.468e-06	glucocorticoid induced transcript 1
mD2-SPNs	St3gal5	5.78773e-11	0.254216	0.628	0.566	1.48096e-06	ST3 beta-galactoside alpha-2,3-sialyltransferase 5
mD2-SPNs	Gm10848	5.82477e-11	-0.202189	0.944	0.955	1.49044e-06	predicted gene 10848
mD2-SPNs	B3galt2	6.67444e-11	-0.377768	0.274	0.357	1.70786e-06	UDP-Gal:betaGlcNAc beta 1,3-galactosyltransferase, polypeptide 2
mD2-SPNs	Erich3	6.83489e-11	0.554442	0.265	0.198	1.74891e-06	glutamate rich 3
mD2-SPNs	Gm44151	7.07238e-11	-0.236771	0.708	0.765	1.80968e-06	predicted gene, 44151
mD2-SPNs	Krt20	7.58374e-11	-0.939106	0.055	0.101	1.94053e-06	keratin 20
mD2-SPNs	Srgap1	8.01276e-11	-0.227377	0.894	0.901	2.05031e-06	SLIT-ROBO Rho GTPase activating protein 1
mD2-SPNs	Shank3	8.239e-11	0.317368	0.613	0.559	2.10819e-06	SH3 and multiple ankyrin repeat domains 3
mD2-SPNs	4930402H24Rik	8.27553e-11	0.157999	0.901	0.876	2.11754e-06
mD2-SPNs	Strn	8.29628e-11	0.153284	0.94	0.925	2.12285e-06	striatin, calmodulin binding protein
mD2-SPNs	Tubb3	8.79965e-11	0.383218	0.487	0.424	2.25165e-06	tubulin, beta 3 class III
mD2-SPNs	Cyld	9.48839e-11	0.169678	0.923	0.919	2.42789e-06	CYLD lysine 63 deubiquitinase
mD2-SPNs	Gm2164	9.53346e-11	0.234208	0.791	0.74	2.43942e-06	predicted gene 2164
mD2-SPNs	Rps29	9.67351e-11	-0.301306	0.62	0.685	2.47526e-06	ribosomal protein S29
mD2-SPNs	Gm13684	9.78496e-11	-0.448448	0.251	0.328	2.50378e-06	predicted gene 13684
mD2-SPNs	Nell1	9.9604e-11	-0.151082	0.923	0.939	2.54867e-06	NEL-like 1
mD2-SPNs	Cox6c	9.96217e-11	-0.234004	0.569	0.65	2.54912e-06	cytochrome c oxidase subunit 6C
mD2-SPNs	Atp2c1	1.02407e-10	0.222242	0.785	0.738	2.62039e-06	ATPase, Ca++-sequestering
mD2-SPNs	Pard3	1.03416e-10	0.132351	0.982	0.969	2.6462e-06	par-3 family cell polarity regulator
mD2-SPNs	Slc2a13	1.09752e-10	-0.184315	0.976	0.972	2.80832e-06	solute carrier family 2 (facilitated glucose transporter), member 13
mD2-SPNs	Gm26827	1.11536e-10	-0.350075	0.398	0.479	2.85397e-06	predicted gene, 26827
mD2-SPNs	Gm13402	1.16086e-10	-0.31064	0.423	0.509	2.9704e-06	predicted gene 13402
mD2-SPNs	Arhgap20os	1.19055e-10	-0.493303	0.228	0.298	3.04638e-06	Rho GTPase activating protein 20, opposite strand
mD2-SPNs	Gm43569	1.19981e-10	-0.604927	0.122	0.183	3.07007e-06	predicted gene 43569
mD2-SPNs	A430090L17Rik	1.29114e-10	-0.335568	0.376	0.458	3.30376e-06	RIKEN cDNA A430090L17 gene
mD2-SPNs	Usp2	1.37873e-10	0.37922	0.43	0.355	3.52788e-06	ubiquitin specific peptidase 2
mD2-SPNs	Satb1	1.5144e-10	0.709974	0.196	0.138	3.87506e-06	special AT-rich sequence binding protein 1
mD2-SPNs	Gm13187	1.59269e-10	-0.666402	0.108	0.166	4.07536e-06	predicted gene 13187
mD2-SPNs	Gm17202	1.69329e-10	-0.347897	0.372	0.454	4.33278e-06	predicted gene 17202
mD2-SPNs	Gm11906	1.69839e-10	-0.335753	0.37	0.452	4.34583e-06	predicted gene 11906
mD2-SPNs	Gm16599	1.71117e-10	-0.231283	0.752	0.806	4.37855e-06	predicted gene, 16599
mD2-SPNs	Macrod2os2	1.77593e-10	-0.459186	0.149	0.215	4.54425e-06	mono-ADP ribosylhydrolase 2, opposite strand 2
mD2-SPNs	Rundc3b	1.83219e-10	0.235661	0.712	0.673	4.6882e-06	RUN domain containing 3B
mD2-SPNs	Gm44020	1.86836e-10	-0.703005	0.114	0.172	4.78077e-06	predicted gene, 44020
mD2-SPNs	Lcor	2.24774e-10	0.205734	0.789	0.766	5.75151e-06	ligand dependent nuclear receptor corepressor
mD2-SPNs	Cd2ap	2.35858e-10	0.313782	0.591	0.535	6.03514e-06	CD2-associated protein
mD2-SPNs	Elavl3	2.36528e-10	0.222954	0.757	0.726	6.05227e-06	ELAV like RNA binding protein 3
mD2-SPNs	Elmsan1	2.49248e-10	0.650651	0.195	0.136	6.37776e-06
mD2-SPNs	Gm28375	2.61682e-10	-0.287534	0.576	0.654	6.69593e-06	predicted gene 28375
mD2-SPNs	Pkd1	2.79069e-10	0.305887	0.556	0.495	7.14082e-06	polycystin 1, transient receptor potential channel interacting
mD2-SPNs	Cit	3.00102e-10	0.199535	0.846	0.821	7.67902e-06	citron
mD2-SPNs	Gm50232	3.03719e-10	-0.436589	0.219	0.293	7.77155e-06	predicted gene, 50232
mD2-SPNs	Thra	3.09776e-10	0.257124	0.691	0.626	7.92655e-06	thyroid hormone receptor alpha
mD2-SPNs	Smim15	3.13066e-10	0.878767	0.104	0.06	8.01074e-06	small integral membrane protein 15
mD2-SPNs	Mdga2	3.1418e-10	0.102817	0.997	0.995	8.03924e-06	MAM domain containing glycosylphosphatidylinositol anchor 2
mD2-SPNs	A830018L16Rik	3.18337e-10	0.28915	0.697	0.659	8.14561e-06	RIKEN cDNA A830018L16 gene
mD2-SPNs	Pde4dip	3.26372e-10	-0.156466	0.946	0.951	8.35121e-06	phosphodiesterase 4D interacting protein (myomegalin)
mD2-SPNs	Onecut2	3.89973e-10	0.497548	0.328	0.261	9.97863e-06	one cut domain, family member 2
mD2-SPNs	Cep19	3.90285e-10	-0.290532	0.409	0.49	9.98661e-06	centrosomal protein 19
mD2-SPNs	Esrrg	4.08967e-10	-0.160219	0.9	0.927	1.04646e-05	estrogen-related receptor gamma
mD2-SPNs	Gm47423	4.18024e-10	-0.441356	0.215	0.286	1.06964e-05	predicted gene, 47423
mD2-SPNs	Cdyl2	4.37513e-10	0.414988	0.445	0.384	1.11951e-05	chromodomain protein, Y chromosome-like 2
mD2-SPNs	Timp3	4.69629e-10	-0.326178	0.512	0.58	1.20169e-05	tissue inhibitor of metalloproteinase 3
mD2-SPNs	Fam49a	4.75347e-10	0.212816	0.796	0.75	1.21632e-05
mD2-SPNs	Abhd14a	4.78038e-10	-0.533471	0.098	0.153	1.2232e-05	abhydrolase domain containing 14A
mD2-SPNs	Sgk3	4.86545e-10	0.188542	0.8	0.771	1.24497e-05	serum/glucocorticoid regulated kinase 3
mD2-SPNs	Pde1c	5.64627e-10	0.113249	0.624	0.575	1.44477e-05	phosphodiesterase 1C
mD2-SPNs	Cttnbp2	5.65478e-10	0.127628	0.982	0.979	1.44695e-05	cortactin binding protein 2
mD2-SPNs	Rab3c	5.71204e-10	-0.213364	0.808	0.847	1.4616e-05	RAB3C, member RAS oncogene family
mD2-SPNs	Gm11844	5.72472e-10	-0.416341	0.33	0.403	1.46484e-05	predicted gene 11844
mD2-SPNs	Gm48091	5.81489e-10	-0.326591	0.572	0.629	1.48791e-05	predicted gene, 48091
mD2-SPNs	Pclo	5.86184e-10	0.119851	0.959	0.945	1.49993e-05	piccolo (presynaptic cytomatrix protein)
mD2-SPNs	Kmt2a	6.57857e-10	0.201384	0.805	0.783	1.68333e-05	lysine (K)-specific methyltransferase 2A
mD2-SPNs	1700080N15Rik	6.63238e-10	-0.648002	0.109	0.165	1.69709e-05	RIKEN cDNA 1700080N15 gene
mD2-SPNs	Gm38134	6.88953e-10	0.423294	0.428	0.363	1.76289e-05	predicted gene, 38134
mD2-SPNs	Gm50250	6.91621e-10	-0.494259	0.202	0.271	1.76972e-05	predicted gene, 50250
mD2-SPNs	Fbxo42	6.93939e-10	-0.274212	0.456	0.537	1.77565e-05	F-box protein 42
mD2-SPNs	Rarg	6.95153e-10	0.590126	0.197	0.14	1.77876e-05	retinoic acid receptor, gamma
mD2-SPNs	Gm50024	6.99889e-10	-0.292698	0.514	0.585	1.79088e-05	predicted gene, 50024
mD2-SPNs	Tbc1d9	7.2812e-10	-0.628576	0.19	0.255	1.86311e-05	TBC1 domain family, member 9
mD2-SPNs	Clstn1	7.67108e-10	0.254673	0.689	0.638	1.96287e-05	calsyntenin 1
mD2-SPNs	Rsf1os2	8.47895e-10	-0.38424	0.324	0.399	2.16959e-05	remodeling and spacing factor 1, opposite strand 2
mD2-SPNs	Prkci	8.73282e-10	-0.42259	0.316	0.387	2.23456e-05	protein kinase C, iota
mD2-SPNs	Etnk1	9.29558e-10	0.157042	0.881	0.871	2.37855e-05	ethanolamine kinase 1
mD2-SPNs	Frmpd4	9.33517e-10	-0.138302	0.987	0.989	2.38868e-05	FERM and PDZ domain containing 4
mD2-SPNs	Gm10097	9.673e-10	-0.33609	0.332	0.412	2.47513e-05	predicted gene 10097
mD2-SPNs	Dnm1	1.00674e-09	0.247021	0.654	0.598	2.57605e-05	dynamin 1
mD2-SPNs	Gss	1.01123e-09	-0.605791	0.104	0.159	2.58753e-05	glutathione synthetase
mD2-SPNs	4932443L11Rik	1.03678e-09	-0.361914	0.408	0.482	2.65292e-05	RIKEN cDNA 4932443L11 gene
mD2-SPNs	Ypel2	1.08094e-09	0.207291	0.832	0.793	2.7659e-05	yippee like 2
mD2-SPNs	Gm50370	1.13024e-09	-0.470997	0.223	0.292	2.89206e-05	predicted gene, 50370
mD2-SPNs	Mapk10	1.15105e-09	-0.134229	0.949	0.958	2.94531e-05	mitogen-activated protein kinase 10
mD2-SPNs	Zfp280d	1.16743e-09	0.183602	0.822	0.789	2.98723e-05	zinc finger protein 280D
mD2-SPNs	Neto2	1.17049e-09	0.216482	0.881	0.864	2.99506e-05	neuropilin (NRP) and tolloid (TLL)-like 2
mD2-SPNs	4930512B01Rik	1.20711e-09	-0.361182	0.309	0.386	3.08875e-05	RIKEN cDNA 4930512B01 gene
mD2-SPNs	Otulin	1.27598e-09	-0.279763	0.506	0.582	3.26498e-05	OTU deubiquitinase with linear linkage specificity
mD2-SPNs	Klhl2	1.31679e-09	-0.227711	0.864	0.889	3.36939e-05	kelch-like 2, Mayven
mD2-SPNs	Cacnb2	1.33446e-09	0.146455	0.997	0.995	3.41463e-05	calcium channel, voltage-dependent, beta 2 subunit
mD2-SPNs	Ell2	1.33762e-09	-0.448579	0.328	0.395	3.42271e-05	elongation factor for RNA polymerase II 2
mD2-SPNs	Ckb	1.50241e-09	0.167062	0.937	0.928	3.84437e-05	creatine kinase, brain
mD2-SPNs	Mpp7	1.51942e-09	0.250043	0.681	0.634	3.88788e-05	membrane protein, palmitoylated 7 (MAGUK p55 subfamily member 7)
mD2-SPNs	Spats2	1.53892e-09	0.366286	0.442	0.377	3.93778e-05	spermatogenesis associated, serine-rich 2
mD2-SPNs	Kdm5b	1.62168e-09	0.266477	0.58	0.529	4.14956e-05	lysine demethylase 5B
mD2-SPNs	Prkcz	1.6891e-09	0.18464	0.801	0.764	4.32208e-05	protein kinase C, zeta
mD2-SPNs	Gm48239	1.70587e-09	-0.38044	0.261	0.336	4.36497e-05	predicted gene, 48239
mD2-SPNs	Rap2b	1.7305e-09	0.475139	0.337	0.275	4.42801e-05	RAP2B, member of RAS oncogene family
mD2-SPNs	Gm29994	1.92949e-09	-0.582975	0.116	0.172	4.93717e-05	predicted gene, 29994
mD2-SPNs	Rpl23a	1.9719e-09	-0.388813	0.296	0.367	5.0457e-05	ribosomal protein L23A
mD2-SPNs	Adam7	1.9816e-09	-0.552683	0.115	0.169	5.07052e-05	a disintegrin and metallopeptidase domain 7
mD2-SPNs	Cpne5	1.98661e-09	0.155393	0.91	0.894	5.08334e-05	copine V
mD2-SPNs	Gm27226	1.99943e-09	-0.704608	0.085	0.134	5.11615e-05	predicted gene 27226
mD2-SPNs	Tmem131l	2.01975e-09	0.381744	0.396	0.329	5.16814e-05	transmembrane 131 like
mD2-SPNs	6530403H02Rik	2.08206e-09	0.236543	0.745	0.693	5.32757e-05	RIKEN cDNA 6530403H02 gene
mD2-SPNs	Usp50	2.30049e-09	-0.266414	0.568	0.63	5.8865e-05	ubiquitin specific peptidase 50
mD2-SPNs	Stk32c	2.30812e-09	0.34877	0.528	0.473	5.90603e-05	serine/threonine kinase 32C
mD2-SPNs	4831440D22Rik	2.46161e-09	-0.427932	0.21	0.275	6.29877e-05	RIKEN cDNA 4831440D22 gene
mD2-SPNs	Syt6	2.50005e-09	-0.24046	0.737	0.777	6.39713e-05	synaptotagmin VI
mD2-SPNs	Cebpz	2.52085e-09	0.363255	0.419	0.35	6.45036e-05	CCAAT/enhancer binding protein zeta
mD2-SPNs	Sez6	2.70387e-09	0.161212	0.909	0.905	6.91866e-05	seizure related gene 6
mD2-SPNs	A830036E02Rik	2.75933e-09	-0.380889	0.286	0.361	7.06059e-05	RIKEN cDNA A830036E02 gene
mD2-SPNs	Adamts3	2.76224e-09	0.139438	0.909	0.887	7.06801e-05	ADAM metallopeptidase with thrombospondin type 1 motif 3
mD2-SPNs	Cobl	2.76741e-09	-0.220631	0.819	0.84	7.08126e-05	cordon-bleu WH2 repeat
mD2-SPNs	Gm11713	2.77452e-09	-0.609717	0.117	0.174	7.09943e-05	predicted gene 11713
mD2-SPNs	Rapgef5	2.93956e-09	0.300891	0.548	0.495	7.52176e-05	Rap guanine nucleotide exchange factor (GEF) 5
mD2-SPNs	Pcp4l1	3.28362e-09	0.400823	0.409	0.348	8.40211e-05	Purkinje cell protein 4-like 1
mD2-SPNs	Htr4	3.30785e-09	-0.376901	0.529	0.584	8.46412e-05	5 hydroxytryptamine (serotonin) receptor 4
mD2-SPNs	Me2	3.32256e-09	-0.400417	0.42	0.488	8.50176e-05	malic enzyme 2, NAD(+)-dependent, mitochondrial
mD2-SPNs	Unc79	3.68118e-09	-0.116946	0.98	0.979	9.4194e-05	unc-79 homolog
mD2-SPNs	Slc1a2	3.71066e-09	-0.315219	0.688	0.753	9.49485e-05	solute carrier family 1 (glial high affinity glutamate transporter), member 2
mD2-SPNs	Tspear	3.79963e-09	-0.360424	0.265	0.335	9.72249e-05	thrombospondin type laminin G domain and EAR repeats
mD2-SPNs	Akap11	3.91873e-09	0.189911	0.791	0.753	0.000100273	A kinase anchor protein 11
mD2-SPNs	A330008L17Rik	4.27598e-09	0.319906	0.496	0.43	0.000109414	RIKEN cDNA A330008L17 gene
mD2-SPNs	Prune2	4.32497e-09	0.513479	0.277	0.217	0.000110667	prune homolog 2
mD2-SPNs	Smurf2	4.55436e-09	0.241602	0.609	0.553	0.000116537	SMAD specific E3 ubiquitin protein ligase 2
mD2-SPNs	Ncoa1	4.76671e-09	0.172714	0.859	0.836	0.00012197	nuclear receptor coactivator 1
mD2-SPNs	Gm21954	5.09542e-09	-0.336305	0.368	0.445	0.000130382
mD2-SPNs	Dmd	5.09921e-09	0.14749	0.951	0.938	0.000130479	dystrophin, muscular dystrophy
mD2-SPNs	Gm28750	5.27545e-09	-0.285703	0.324	0.4	0.000134988	predicted gene 28750
mD2-SPNs	Hectd4	5.72436e-09	0.22012	0.724	0.693	0.000146475	HECT domain E3 ubiquitin protein ligase 4
mD2-SPNs	Dzank1	5.85645e-09	0.278983	0.661	0.621	0.000149855	double zinc ribbon and ankyrin repeat domains 1
mD2-SPNs	Gm16552	6.00673e-09	-0.39532	0.24	0.306	0.0001537	predicted gene 16552
mD2-SPNs	Alas2	6.38929e-09	-0.480414	0.202	0.267	0.000163489	aminolevulinic acid synthase 2, erythroid
mD2-SPNs	Kiz	6.39917e-09	0.453908	0.262	0.202	0.000163742	kizuna centrosomal protein
mD2-SPNs	Tifa	6.50021e-09	-0.359859	0.281	0.353	0.000166327	TRAF-interacting protein with forkhead-associated domain
mD2-SPNs	Hectd2	6.66345e-09	-0.396836	0.263	0.333	0.000170504	HECT domain E3 ubiquitin protein ligase 2
mD2-SPNs	Ubr5	6.98465e-09	0.171634	0.861	0.832	0.000178723	ubiquitin protein ligase E3 component n-recognin 5
mD2-SPNs	Gm37459	6.98982e-09	-0.496934	0.211	0.273	0.000178856	predicted gene, 37459
mD2-SPNs	Slc5a12	7.7493e-09	-0.733481	0.084	0.131	0.000198289	solute carrier family 5 (sodium/glucose cotransporter), member 12
mD2-SPNs	Wdfy3	7.75612e-09	0.225987	0.685	0.639	0.000198463	WD repeat and FYVE domain containing 3
mD2-SPNs	Angpt2	7.88722e-09	-0.3111	0.316	0.391	0.000201818	angiopoietin 2
mD2-SPNs	Gm20149	8.26168e-09	-0.593888	0.092	0.14	0.0002114	predicted gene, 20149
mD2-SPNs	Plxna4os3	8.69696e-09	-0.563881	0.132	0.188	0.000222538	plexin A4, opposite strand 3
mD2-SPNs	Fto	8.96947e-09	0.181495	0.859	0.842	0.000229511	FTO alpha-ketoglutarate dependent dioxygenase
mD2-SPNs	Arntl	8.99903e-09	-0.282838	0.513	0.591	0.000230267
mD2-SPNs	Ktn1	9.52898e-09	-0.163553	0.863	0.892	0.000243828	kinectin 1
mD2-SPNs	Ppp2r3a	9.6039e-09	-0.267028	0.523	0.593	0.000245745	protein phosphatase 2, regulatory subunit B'', alpha
mD2-SPNs	Cacna1i	9.61404e-09	0.284118	0.611	0.57	0.000246004	calcium channel, voltage-dependent, alpha 1I subunit
mD2-SPNs	Ahdc1	9.87854e-09	0.345173	0.347	0.283	0.000252772	AT hook, DNA binding motif, containing 1
mD2-SPNs	Gm43221	1.00201e-08	-0.362851	0.297	0.368	0.000256395	predicted gene 43221
mD2-SPNs	Ppp1cb	1.0089e-08	0.198319	0.72	0.681	0.000258158	protein phosphatase 1 catalytic subunit beta
mD2-SPNs	Cacna2d2	1.03149e-08	-0.264689	0.494	0.564	0.000263936	calcium channel, voltage-dependent, alpha 2/delta subunit 2
mD2-SPNs	Plp1	1.03397e-08	-0.177362	0.867	0.916	0.000264572	proteolipid protein (myelin) 1
mD2-SPNs	Gm16152	1.08931e-08	-0.360596	0.271	0.341	0.000278733	predicted gene 16152
mD2-SPNs	Abr	1.17169e-08	0.241197	0.561	0.507	0.000299812	active BCR-related gene
mD2-SPNs	Sema6d	1.18945e-08	-0.235034	0.677	0.735	0.000304356	sema domain, transmembrane domain (TM), and cytoplasmic domain, (semaphorin) 6D
mD2-SPNs	Gm38604	1.20107e-08	-0.342015	0.302	0.372	0.000307329	predicted gene, 38604
mD2-SPNs	4933406I18Rik	1.20169e-08	0.374853	0.389	0.327	0.000307488	RIKEN cDNA 4933406I18 gene
mD2-SPNs	Lingo2	1.20597e-08	0.238538	0.423	0.358	0.000308584	leucine rich repeat and Ig domain containing 2
mD2-SPNs	Sh3rf3	1.22537e-08	-0.191707	0.81	0.84	0.000313547	SH3 domain containing ring finger 3
mD2-SPNs	Sgcd	1.25143e-08	-0.164068	0.916	0.925	0.000320217	sarcoglycan, delta (dystrophin-associated glycoprotein)
mD2-SPNs	Cntln	1.26857e-08	0.32587	0.522	0.472	0.000324602	centlein, centrosomal protein
mD2-SPNs	Olfm3	1.27636e-08	0.476998	0.4	0.343	0.000326595	olfactomedin 3
mD2-SPNs	Efna5	1.37595e-08	-0.298007	0.585	0.639	0.000352078	ephrin A5
mD2-SPNs	Fbxo32	1.42968e-08	0.478086	0.308	0.252	0.000365828	F-box protein 32
mD2-SPNs	Gm10544	1.44363e-08	-0.273983	0.264	0.337	0.000369397	predicted gene 10544
mD2-SPNs	D430019H16Rik	1.45687e-08	0.419155	0.273	0.212	0.000372784	RIKEN cDNA D430019H16 gene
mD2-SPNs	Usp29	1.49139e-08	-0.19637	0.797	0.838	0.000381617	ubiquitin specific peptidase 29
mD2-SPNs	Med13l	1.53716e-08	0.196729	0.728	0.698	0.00039333	mediator complex subunit 13-like
mD2-SPNs	Frem2	1.54108e-08	-0.497039	0.189	0.248	0.000394332	Fras1 related extracellular matrix protein 2
mD2-SPNs	6530409C15Rik	1.54887e-08	-0.389753	0.308	0.378	0.000396324	RIKEN cDNA 6530409C15 gene
mD2-SPNs	Clk1	1.65074e-08	-0.17615	0.814	0.86	0.000422392	CDC-like kinase 1
mD2-SPNs	Ash1l	1.74832e-08	0.165017	0.885	0.866	0.00044736	ASH1 like histone lysine methyltransferase
mD2-SPNs	Syt14	1.83586e-08	0.199806	0.812	0.786	0.000469761	synaptotagmin XIV
mD2-SPNs	Dnajc1	1.84991e-08	-0.163423	0.869	0.897	0.000473354	DnaJ heat shock protein family (Hsp40) member C1
mD2-SPNs	Fam163b	1.87857e-08	0.433794	0.257	0.198	0.00048069	family with sequence similarity 163, member B
mD2-SPNs	Gga2	1.88327e-08	0.379533	0.322	0.261	0.00048189	golgi associated, gamma adaptin ear containing, ARF binding protein 2
mD2-SPNs	Sptbn4	1.92639e-08	0.159578	0.888	0.866	0.000492924	spectrin beta, non-erythrocytic 4
mD2-SPNs	Gm26936	2.10499e-08	-0.388296	0.312	0.378	0.000538625	predicted gene, 26936
mD2-SPNs	Gm45321	2.10675e-08	0.615451	0.107	0.066	0.000539076	predicted gene 45321
mD2-SPNs	Gli3	2.15261e-08	-0.201751	0.671	0.729	0.000550811	GLI-Kruppel family member GLI3
mD2-SPNs	Gm14330	2.18751e-08	-0.294186	0.324	0.396	0.000559741	predicted gene 14330
mD2-SPNs	Mprip	2.19152e-08	0.160578	0.86	0.84	0.000560767	myosin phosphatase Rho interacting protein
mD2-SPNs	Hnrnpdl	2.22667e-08	0.193268	0.734	0.703	0.000569761	heterogeneous nuclear ribonucleoprotein D-like
mD2-SPNs	Rec114	2.23571e-08	-0.550895	0.126	0.178	0.000572073	REC114 meiotic recombination protein
mD2-SPNs	Krt12	2.23915e-08	-0.553182	0.149	0.205	0.000572955	keratin 12
mD2-SPNs	Gm44026	2.24511e-08	-0.67629	0.091	0.137	0.000574478	predicted gene, 44026
mD2-SPNs	Scn3a	2.24872e-08	-0.185987	0.818	0.843	0.000575404	sodium channel, voltage-gated, type III, alpha
mD2-SPNs	Crebrf	2.38048e-08	0.223992	0.646	0.61	0.000609118	CREB3 regulatory factor
mD2-SPNs	Gm11714	2.41596e-08	-0.631556	0.076	0.12	0.000618195	predicted gene 11714
mD2-SPNs	Sema5b	2.54427e-08	-0.485257	0.127	0.18	0.000651027	sema domain, seven thrombospondin repeats (type 1 and type 1-like), transmembrane domain (TM) and short cytoplasmic domain, (semaphorin) 5B
mD2-SPNs	Camkv	2.57652e-08	0.154684	0.857	0.828	0.000659279	CaM kinase-like vesicle-associated
mD2-SPNs	Nedd4	2.69324e-08	0.162793	0.833	0.805	0.000689147	neural precursor cell expressed, developmentally down-regulated 4
mD2-SPNs	Foxo3	2.76614e-08	0.321339	0.508	0.461	0.000707801	forkhead box O3
mD2-SPNs	Gm13269	2.78908e-08	-0.152554	0.939	0.949	0.00071367	predicted gene 13269
mD2-SPNs	Garem1	2.81687e-08	0.221469	0.82	0.788	0.00072078	GRB2 associated regulator of MAPK1 subtype 1
mD2-SPNs	Arhgef4	2.9078e-08	0.316616	0.382	0.321	0.000744049	Rho guanine nucleotide exchange factor 4
mD2-SPNs	Zfp638	2.99722e-08	0.155216	0.904	0.887	0.000766929	zinc finger protein 638
mD2-SPNs	Galnt17	3.06384e-08	-0.186276	0.864	0.885	0.000783975	polypeptide N-acetylgalactosaminyltransferase 17
mD2-SPNs	Dnmt3aos	3.22105e-08	-0.480379	0.097	0.145	0.000824202	DNA methyltransferase 3A, opposite strand
mD2-SPNs	Sv2b	3.22146e-08	0.262143	0.612	0.565	0.000824307	synaptic vesicle glycoprotein 2b
mD2-SPNs	Lncbate1	3.28657e-08	-0.407031	0.17	0.228	0.000840968	brown adipose tissue enriched long non-coding RNA 1
mD2-SPNs	Zbtb7a	3.35185e-08	0.406293	0.425	0.37	0.000857671	zinc finger and BTB domain containing 7a
mD2-SPNs	Acyp2	3.46677e-08	-0.225085	0.617	0.678	0.000887077	acylphosphatase 2, muscle type
mD2-SPNs	Pcnx	3.55603e-08	0.204099	0.703	0.655	0.000909918	pecanex homolog
mD2-SPNs	Ap2a2	3.60733e-08	0.276911	0.535	0.479	0.000923044	adaptor-related protein complex 2, alpha 2 subunit
mD2-SPNs	Entpd1	3.81753e-08	-0.523301	0.155	0.209	0.000976828	ectonucleoside triphosphate diphosphohydrolase 1
mD2-SPNs	Hap1	3.90004e-08	0.543991	0.24	0.185	0.000997942	huntingtin-associated protein 1
mD2-SPNs	Smg5	4.02106e-08	0.260426	0.588	0.536	0.00102891	SMG5 nonsense mediated mRNA decay factor
mD2-SPNs	Efcc1	4.07706e-08	0.656064	0.123	0.08	0.00104324	EF hand and coiled-coil domain containing 1
mD2-SPNs	Slc2a2	4.13343e-08	-0.57213	0.078	0.121	0.00105766	solute carrier family 2 (facilitated glucose transporter), member 2
mD2-SPNs	Dnajc19	4.14354e-08	-0.275766	0.486	0.557	0.00106025	DnaJ heat shock protein family (Hsp40) member C19
mD2-SPNs	Jakmip1	4.14443e-08	0.203233	0.708	0.67	0.00106048	janus kinase and microtubule interacting protein 1
mD2-SPNs	Anp32a	4.19533e-08	0.371081	0.366	0.308	0.0010735	acidic nuclear phosphoprotein 32 family member A
mD2-SPNs	Gm2415	4.20296e-08	-0.386476	0.2	0.262	0.00107545	predicted gene 2415
mD2-SPNs	Patj	4.303e-08	-0.281167	0.407	0.473	0.00110105	PATJ, crumbs cell polarity complex component
mD2-SPNs	Gm50401	4.36305e-08	-0.505009	0.135	0.188	0.00111642	predicted gene, 50401
mD2-SPNs	Zdhhc21	4.38901e-08	0.359597	0.437	0.386	0.00112306	zinc finger, DHHC domain containing 21
mD2-SPNs	Hccs	4.43672e-08	-0.417086	0.204	0.264	0.00113527	holocytochrome c synthetase
mD2-SPNs	Fgf13	4.79247e-08	0.498128	0.368	0.314	0.0012263	fibroblast growth factor 13
mD2-SPNs	Elmo1	4.80453e-08	-0.131505	0.964	0.965	0.00122938	engulfment and cell motility 1
mD2-SPNs	Ntm	4.82491e-08	-0.154713	0.972	0.97	0.0012346	neurotrimin
mD2-SPNs	4930563F08Rik	4.87488e-08	-0.465871	0.151	0.207	0.00124738	RIKEN cDNA 4930563F08 gene
mD2-SPNs	Zfp609	5.08349e-08	0.202062	0.736	0.702	0.00130076	zinc finger protein 609
mD2-SPNs	Ywhaz	5.13856e-08	0.177281	0.816	0.795	0.00131486	tyrosine 3-monooxygenase/tryptophan 5-monooxygenase activation protein, zeta polypeptide
mD2-SPNs	Klc1	5.22306e-08	0.259221	0.626	0.591	0.00133648	kinesin light chain 1
mD2-SPNs	Synj1	5.34081e-08	0.246328	0.593	0.548	0.00136661	synaptojanin 1
mD2-SPNs	Oga	5.34498e-08	0.190065	0.731	0.703	0.00136767	O-GlcNAcase
mD2-SPNs	Gm48765	5.37457e-08	-0.273034	0.495	0.564	0.00137525	predicted gene, 48765
mD2-SPNs	Grin1	5.59705e-08	0.111786	0.973	0.969	0.00143217	glutamate receptor, ionotropic, NMDA1 (zeta 1)
mD2-SPNs	Gm5089	5.80088e-08	-0.550304	0.104	0.152	0.00148433	predicted gene 5089
mD2-SPNs	Exoc6	5.8091e-08	0.241029	0.584	0.53	0.00148643	exocyst complex component 6
mD2-SPNs	P2ry14	5.87816e-08	-0.261437	0.645	0.695	0.0015041	purinergic receptor P2Y, G-protein coupled, 14
mD2-SPNs	Cd59a	6.00585e-08	0.623873	0.126	0.084	0.00153678	CD59a antigen
mD2-SPNs	Rapgef2	6.04623e-08	0.1841	0.708	0.674	0.00154711	Rap guanine nucleotide exchange factor (GEF) 2
mD2-SPNs	Gm29361	6.0495e-08	-0.411395	0.128	0.18	0.00154795	predicted gene 29361
mD2-SPNs	Trim17	6.06306e-08	0.607068	0.153	0.107	0.00155141	tripartite motif-containing 17
mD2-SPNs	Efcab7	6.18732e-08	0.592117	0.171	0.122	0.00158321	EF-hand calcium binding domain 7
mD2-SPNs	Slc24a4	6.3138e-08	0.159626	0.801	0.769	0.00161557	solute carrier family 24 (sodium/potassium/calcium exchanger), member 4
mD2-SPNs	Sh3gl3	6.3344e-08	0.246737	0.548	0.493	0.00162085	SH3-domain GRB2-like 3
mD2-SPNs	3110021N24Rik	6.56638e-08	-0.223374	0.612	0.667	0.00168021
mD2-SPNs	Cplane1	6.66856e-08	0.15224	0.782	0.75	0.00170635	ciliogenesis and planar polarity effector 1
mD2-SPNs	Gm30648	6.82931e-08	-0.300683	0.388	0.457	0.00174748	predicted gene, 30648
mD2-SPNs	Arhgap32	7.05791e-08	0.163152	0.892	0.883	0.00180598	Rho GTPase activating protein 32
mD2-SPNs	B230206L02Rik	7.41132e-08	0.57294	0.146	0.101	0.00189641	RIKEN cDNA B230206L02 gene
mD2-SPNs	Inf2	7.5746e-08	0.175155	0.814	0.788	0.00193819	inverted formin, FH2 and WH2 domain containing
mD2-SPNs	Ppip5k1	7.95287e-08	0.271373	0.594	0.547	0.00203498	diphosphoinositol pentakisphosphate kinase 1
mD2-SPNs	Penk	8.20395e-08	-0.106004	0.961	0.971	0.00209923	preproenkephalin
mD2-SPNs	Gm40841	8.20823e-08	-0.217542	0.503	0.572	0.00210032	predicted gene, 40841
mD2-SPNs	Sh3kbp1	8.31301e-08	-0.18145	0.845	0.865	0.00212713	SH3-domain kinase binding protein 1
mD2-SPNs	Scarb1	8.45224e-08	0.344772	0.316	0.258	0.00216276	scavenger receptor class B, member 1
mD2-SPNs	Syndig1	8.5064e-08	0.167511	0.821	0.784	0.00217662	synapse differentiation inducing 1
mD2-SPNs	Slit3	8.58379e-08	0.100368	0.993	0.988	0.00219642	slit guidance ligand 3
mD2-SPNs	Sh3gl2	8.84026e-08	0.262929	0.592	0.54	0.00226205	SH3-domain GRB2-like 2
mD2-SPNs	Gm20642	9.13398e-08	-0.541512	0.231	0.288	0.0023372	predicted gene 20642
mD2-SPNs	Casc4	9.14028e-08	0.210733	0.735	0.702	0.00233881
mD2-SPNs	Rps3	9.18329e-08	-0.369477	0.322	0.387	0.00234982	ribosomal protein S3
mD2-SPNs	Gm47027	9.24701e-08	-0.45184	0.136	0.188	0.00236612	predicted gene, 47027
mD2-SPNs	Sorbs1	9.48786e-08	-0.12786	0.971	0.972	0.00242775	sorbin and SH3 domain containing 1
mD2-SPNs	D430042O09Rik	9.9964e-08	0.25545	0.534	0.474	0.00255788
mD2-SPNs	Rnf169	1.01084e-07	0.23574	0.687	0.648	0.00258653	ring finger protein 169
mD2-SPNs	Dnm3os	1.04149e-07	-0.60131	0.08	0.122	0.00266498	dynamin 3, opposite strand
mD2-SPNs	Rps27	1.07379e-07	-0.282569	0.427	0.493	0.00274762	ribosomal protein S27
mD2-SPNs	Stard9	1.09621e-07	-0.628849	0.084	0.127	0.00280497	StAR related lipid transfer domain containing 9
mD2-SPNs	Actr3b	1.13441e-07	0.222921	0.674	0.646	0.00290274	ARP3 actin-related protein 3B
mD2-SPNs	Baiap2	1.17255e-07	0.107121	0.928	0.92	0.00300033	brain-specific angiogenesis inhibitor 1-associated protein 2
mD2-SPNs	2410021H03Rik	1.20609e-07	-0.381832	0.19	0.248	0.00308614	RIKEN cDNA 2410021H03 gene
mD2-SPNs	Gsk3b	1.23588e-07	0.134172	0.916	0.906	0.00316237	glycogen synthase kinase 3 beta
mD2-SPNs	E130307A14Rik	1.24253e-07	0.231456	0.679	0.642	0.00317938	RIKEN cDNA E130307A14 gene
mD2-SPNs	Ckmt2	1.25656e-07	-0.441857	0.181	0.239	0.00321529	creatine kinase, mitochondrial 2
mD2-SPNs	Mospd2	1.25732e-07	-0.380504	0.258	0.319	0.00321722	motile sperm domain containing 2
mD2-SPNs	Xkr4	1.27081e-07	0.11569	0.979	0.971	0.00325175	X-linked Kx blood group related 4
mD2-SPNs	Adcy9	1.30521e-07	0.186248	0.781	0.75	0.00333976	adenylate cyclase 9
mD2-SPNs	Syt3	1.38586e-07	0.472091	0.229	0.177	0.00354615	synaptotagmin III
mD2-SPNs	Pcmtd1	1.40064e-07	0.148735	0.872	0.854	0.00358397	protein-L-isoaspartate (D-aspartate) O-methyltransferase domain containing 1
mD2-SPNs	Epb41	1.43376e-07	0.148179	0.903	0.896	0.0036687	erythrocyte membrane protein band 4.1
mD2-SPNs	Gm19710	1.4505e-07	-0.258606	0.532	0.59	0.00371155	predicted gene, 19710
mD2-SPNs	Zfp40	1.4629e-07	0.470809	0.257	0.204	0.00374327	zinc finger protein 40
mD2-SPNs	Pip4k2a	1.46351e-07	-0.291657	0.418	0.484	0.00374483	phosphatidylinositol-5-phosphate 4-kinase, type II, alpha
mD2-SPNs	Gm16226	1.4675e-07	-0.318167	0.474	0.536	0.00375503	predicted gene 16226
mD2-SPNs	Nsd1	1.48762e-07	0.14066	0.896	0.88	0.00380652	nuclear receptor-binding SET-domain protein 1
mD2-SPNs	Sptan1	1.49086e-07	0.169684	0.796	0.77	0.0038148	spectrin alpha, non-erythrocytic 1
mD2-SPNs	Khdrbs2	1.49547e-07	0.433083	0.462	0.415	0.00382661	KH domain containing, RNA binding, signal transduction associated 2
mD2-SPNs	Ccdc187	1.61191e-07	0.526293	0.221	0.17	0.00412456	coiled-coil domain containing 187
mD2-SPNs	Ubb	1.68037e-07	0.190943	0.717	0.67	0.00429972	ubiquitin B
mD2-SPNs	Zmynd8	1.69756e-07	0.179862	0.669	0.633	0.00434371	zinc finger, MYND-type containing 8
mD2-SPNs	Rufy1	1.70084e-07	0.355325	0.334	0.274	0.00435212	RUN and FYVE domain containing 1
mD2-SPNs	Eml1	1.78911e-07	-0.241216	0.758	0.778	0.00457796	echinoderm microtubule associated protein like 1
mD2-SPNs	Atf6	1.79307e-07	0.195947	0.8	0.777	0.00458811	activating transcription factor 6
mD2-SPNs	Ptn	1.8008e-07	-0.171813	0.663	0.726	0.00460788	pleiotrophin
mD2-SPNs	Unkl	1.85184e-07	0.517046	0.241	0.19	0.0047385	unkempt family like zinc finger
mD2-SPNs	Pkm	1.87733e-07	0.277557	0.514	0.47	0.00480372	pyruvate kinase, muscle
mD2-SPNs	4933408N05Rik	1.97447e-07	-0.641627	0.082	0.123	0.00505228	RIKEN cDNA 4933408N05 gene
mD2-SPNs	Stxbp6	2.04653e-07	0.431707	0.258	0.205	0.00523666	syntaxin binding protein 6 (amisyn)
mD2-SPNs	Cdk5r1	2.04771e-07	0.430519	0.361	0.311	0.00523967	cyclin dependent kinase 5, regulatory subunit 1
mD2-SPNs	Arid1a	2.12686e-07	0.259034	0.578	0.541	0.00544222	AT-rich interaction domain 1A
mD2-SPNs	Trim35	2.16842e-07	0.177001	0.751	0.713	0.00554855	tripartite motif-containing 35
mD2-SPNs	Ivns1abp	2.18395e-07	0.220508	0.747	0.714	0.00558828	influenza virus NS1A binding protein
mD2-SPNs	Caly	2.21669e-07	0.261967	0.506	0.444	0.00567206	calcyon neuron-specific vesicular protein
mD2-SPNs	Gm13052	2.22808e-07	0.180243	0.774	0.741	0.00570121	predicted gene 13052
mD2-SPNs	Rap1gapos	2.2762e-07	-0.469454	0.131	0.182	0.00582435	RAP1 GTPase activating protein, opposite strand
mD2-SPNs	Kcnh5	2.32013e-07	0.295249	0.431	0.376	0.00593676	potassium voltage-gated channel, subfamily H (eag-related), member 5
mD2-SPNs	Pnmal1	2.3425e-07	0.482262	0.225	0.176	0.00599398
mD2-SPNs	Fam155a	2.3547e-07	-0.140019	0.87	0.892	0.00602521
mD2-SPNs	Dtnbos	2.40249e-07	-0.189468	0.705	0.747	0.0061475	dystrobrevin, beta, opposite strand
mD2-SPNs	Dbp	2.469e-07	0.319797	0.347	0.289	0.00631767	D site albumin promoter binding protein
mD2-SPNs	Jarid2	2.49204e-07	-0.234567	0.745	0.785	0.00637662	jumonji and AT-rich interaction domain containing 2
mD2-SPNs	Arhgef10l	2.50607e-07	0.652486	0.131	0.09	0.00641253	Rho guanine nucleotide exchange factor 10-like
mD2-SPNs	Fbxo3	2.50987e-07	0.337739	0.401	0.346	0.00642225	F-box protein 3
mD2-SPNs	Gm47136	2.54175e-07	-0.546108	0.087	0.129	0.00650384	predicted gene, 47136
mD2-SPNs	Gm48728	2.57567e-07	-0.663343	0.07	0.109	0.00659061	predicted gene, 48728
mD2-SPNs	Oprk1	2.60292e-07	0.664726	0.189	0.143	0.00666034	opioid receptor, kappa 1
mD2-SPNs	Cst3	2.68033e-07	-0.201399	0.89	0.919	0.00685843	cystatin C
mD2-SPNs	BC005537	2.93048e-07	0.31961	0.429	0.374	0.00749852	cDNA sequence BC005537
mD2-SPNs	Ppp2r5d	2.93098e-07	0.377586	0.243	0.189	0.0074998	protein phosphatase 2, regulatory subunit B', delta
mD2-SPNs	Arhgef3	2.93367e-07	-0.336181	0.366	0.425	0.00750667	Rho guanine nucleotide exchange factor 3
mD2-SPNs	Chd9	2.94282e-07	0.119888	0.902	0.881	0.00753008	chromodomain helicase DNA binding protein 9
mD2-SPNs	Ggps1	2.94969e-07	0.28332	0.441	0.388	0.00754767	geranylgeranyl diphosphate synthase 1
mD2-SPNs	Chn1	2.95306e-07	0.118798	0.957	0.957	0.0075563	chimerin 1
mD2-SPNs	Ap2b1	3.05769e-07	-0.171874	0.72	0.762	0.00782403	adaptor-related protein complex 2, beta 1 subunit
mD2-SPNs	Tnrc6c	3.16987e-07	0.110714	0.964	0.95	0.00811105	trinucleotide repeat containing 6C
mD2-SPNs	Gm45435	3.36504e-07	-0.415174	0.128	0.178	0.00861046	predicted gene 45435
mD2-SPNs	Gabrd	3.40014e-07	0.21891	0.622	0.571	0.00870027	gamma-aminobutyric acid (GABA) A receptor, subunit delta
mD2-SPNs	Per3	3.42862e-07	0.428041	0.3	0.245	0.00877315	period circadian clock 3
mD2-SPNs	Prelid3a	3.51634e-07	0.241372	0.603	0.556	0.00899762	PRELI domain containing 3A
mD2-SPNs	Ccr9	3.53398e-07	-0.442529	0.103	0.149	0.00904275	C-C motif chemokine receptor 9
mD2-SPNs	Npas2	3.54944e-07	0.132037	0.925	0.914	0.00908231	neuronal PAS domain protein 2
mD2-SPNs	C79798	3.54962e-07	-0.287929	0.407	0.473	0.00908278	expressed sequence C79798
mD2-SPNs	Gnas	3.6549e-07	0.308668	0.58	0.535	0.00935216	GNAS complex locus
mD2-SPNs	Gm29514	3.69371e-07	-0.47568	0.107	0.153	0.00945147	predicted gene 29514
mD2-SPNs	Gm26713	3.74848e-07	-0.627859	0.179	0.229	0.00959161	predicted gene, 26713
mD2-SPNs	Zfp462	3.76815e-07	0.158043	0.83	0.818	0.00964193	zinc finger protein 462
mD2-SPNs	Adam23	3.82111e-07	0.100772	0.969	0.967	0.00977745	a disintegrin and metallopeptidase domain 23
mD2-SPNs	St6gal2	3.82829e-07	0.398032	0.315	0.262	0.00979583	beta galactoside alpha 2,6 sialyltransferase 2
mD2-SPNs	Ppp2r2a	3.90057e-07	-0.122896	0.895	0.911	0.00998077	protein phosphatase 2, regulatory subunit B, alpha
mD2-SPNs	Sycp2	3.90207e-07	-0.285911	0.426	0.484	0.00998461	synaptonemal complex protein 2
mD2-SPNs	Npepps	4.14891e-07	0.187148	0.766	0.739	0.0106162	aminopeptidase puromycin sensitive
mD2-SPNs	Cntnap2	4.30566e-07	-0.100862	0.999	0.997	0.0110173	contactin associated protein-like 2
mD2-SPNs	Gm43713	4.3772e-07	-0.26726	0.477	0.543	0.0112004	predicted gene 43713
mD2-SPNs	Wrn	4.5737e-07	0.356984	0.29	0.236	0.0117032	Werner syndrome RecQ like helicase
mD2-SPNs	Scn9a	4.68752e-07	0.38342	0.246	0.196	0.0119944	sodium channel, voltage-gated, type IX, alpha
mD2-SPNs	Dusp3	4.75803e-07	-0.338864	0.304	0.365	0.0121749	dual specificity phosphatase 3 (vaccinia virus phosphatase VH1-related)
mD2-SPNs	Crym	4.79354e-07	0.448796	0.196	0.149	0.0122657	crystallin, mu
mD2-SPNs	Gm4924	4.84918e-07	0.361387	0.333	0.283	0.0124081	predicted gene 4924
mD2-SPNs	Nol4l	4.8646e-07	0.396001	0.275	0.223	0.0124475	nucleolar protein 4-like
mD2-SPNs	Dmxl2	4.89761e-07	0.20279	0.732	0.709	0.012532	Dmx-like 2
mD2-SPNs	4430402I18Rik	5.06489e-07	-0.246315	0.473	0.532	0.01296
mD2-SPNs	Lgi1	5.08926e-07	-0.208996	0.672	0.723	0.0130224	leucine-rich repeat LGI family, member 1
mD2-SPNs	Gm29587	5.12719e-07	-0.350893	0.248	0.31	0.0131195	predicted gene 29587
mD2-SPNs	Tek	5.18397e-07	0.609052	0.14	0.098	0.0132647	TEK receptor tyrosine kinase
mD2-SPNs	Trrap	5.19394e-07	0.24686	0.546	0.499	0.0132903	transformation/transcription domain-associated protein
mD2-SPNs	Gm1992	5.32123e-07	-0.249086	0.571	0.617	0.013616	predicted gene 1992
mD2-SPNs	Sfmbt1	5.33141e-07	0.343084	0.353	0.299	0.013642	Scm-like with four mbt domains 1
mD2-SPNs	Tex50	5.3414e-07	-0.426529	0.148	0.197	0.0136676	testis expressed 50
mD2-SPNs	Stxbp1	5.34416e-07	0.187048	0.711	0.668	0.0136746	syntaxin binding protein 1
mD2-SPNs	Gtf3c1	5.39945e-07	0.277873	0.512	0.467	0.0138161	general transcription factor III C 1
mD2-SPNs	Filip1l	5.57176e-07	-0.322087	0.454	0.51	0.014257	filamin A interacting protein 1-like
mD2-SPNs	Gm42726	5.58832e-07	-0.45224	0.145	0.193	0.0142994	predicted gene 42726
mD2-SPNs	Cnr1	5.60814e-07	-0.191889	0.685	0.742	0.0143501	cannabinoid receptor 1
mD2-SPNs	Prkg1	5.62571e-07	0.322541	0.359	0.3	0.0143951	protein kinase, cGMP-dependent, type I
mD2-SPNs	Ppp3r1	5.79467e-07	0.286668	0.552	0.521	0.0148274	protein phosphatase 3, regulatory subunit B, alpha isoform (calcineurin B, type I)
mD2-SPNs	Nav2	5.86087e-07	-0.131662	0.923	0.931	0.0149968	neuron navigator 2
mD2-SPNs	Hs6st2	6.0119e-07	0.187546	0.786	0.755	0.0153833	heparan sulfate 6-O-sulfotransferase 2
mD2-SPNs	Eps15l1	6.28724e-07	0.220446	0.599	0.553	0.0160878	epidermal growth factor receptor pathway substrate 15-like 1
mD2-SPNs	Dixdc1	6.50597e-07	0.300538	0.457	0.408	0.0166475	DIX domain containing 1
mD2-SPNs	Necab2	6.55609e-07	0.299747	0.486	0.439	0.0167757	N-terminal EF-hand calcium binding protein 2
mD2-SPNs	Srsf2	6.58592e-07	0.38616	0.244	0.192	0.0168521	serine and arginine-rich splicing factor 2
mD2-SPNs	Fer	6.64226e-07	0.183318	0.672	0.621	0.0169962	FER tyrosine kinase
mD2-SPNs	Fam8a1	6.79933e-07	0.414163	0.264	0.214	0.0173981	family with sequence similarity 8, member A1
mD2-SPNs	Lpl	6.82052e-07	-0.344279	0.268	0.328	0.0174523	lipoprotein lipase
mD2-SPNs	Mef2d	6.93167e-07	0.253762	0.56	0.518	0.0177368	myocyte enhancer factor 2D
mD2-SPNs	Mir99ahg	6.93439e-07	0.209422	0.605	0.558	0.0177437	Mir99a and Mirlet7c-1 host gene (non-protein coding)
mD2-SPNs	Epyc	7.20753e-07	-0.302476	0.394	0.457	0.0184426	epiphycan
mD2-SPNs	Tbc1d22bos	7.36324e-07	-0.614452	0.084	0.123	0.0188411	TBC1 domain family, member 22B, opposite strand
mD2-SPNs	Epc1	7.42858e-07	0.173791	0.704	0.672	0.0190083	enhancer of polycomb homolog 1
mD2-SPNs	Unc13a	7.43035e-07	-0.216956	0.595	0.652	0.0190128	unc-13 homolog A
mD2-SPNs	Cacna1b	7.50331e-07	0.177338	0.725	0.701	0.0191995	calcium channel, voltage-dependent, N type, alpha 1B subunit
mD2-SPNs	A330023F24Rik	7.51587e-07	0.150639	0.834	0.811	0.0192316	RIKEN cDNA A330023F24 gene
mD2-SPNs	Gm12925	8.06803e-07	-0.473058	0.109	0.153	0.0206445	predicted gene 12925
mD2-SPNs	Tmsb4x	8.18644e-07	-0.15163	0.8	0.84	0.0209475	thymosin, beta 4, X chromosome
mD2-SPNs	C2cd2l	8.32186e-07	0.316159	0.373	0.319	0.021294	C2 calcium-dependent domain containing 2-like
mD2-SPNs	Zc2hc1a	8.3713e-07	0.266993	0.444	0.394	0.0214205	zinc finger, C2HC-type containing 1A
mD2-SPNs	Kcnh1	8.39107e-07	0.209456	0.727	0.686	0.0214711	potassium voltage-gated channel, subfamily H (eag-related), member 1
mD2-SPNs	Erbb4	8.4393e-07	0.630077	0.307	0.258	0.0215945	erb-b2 receptor tyrosine kinase 4
mD2-SPNs	Gm13883	8.5608e-07	-0.188084	0.428	0.503	0.0219054	predicted gene 13883
mD2-SPNs	Ly6h	8.89525e-07	0.21291	0.467	0.408	0.0227612	lymphocyte antigen 6 family member H
mD2-SPNs	Bmp6	9.00358e-07	0.321251	0.352	0.298	0.0230384	bone morphogenetic protein 6
mD2-SPNs	Gm12122	9.26351e-07	0.575055	0.197	0.153	0.0237035	predicted gene 12122
mD2-SPNs	Gm20456	9.29569e-07	-0.36555	0.142	0.192	0.0237858	predicted gene 20456
mD2-SPNs	Kcnn2	9.30311e-07	-0.184648	0.644	0.713	0.0238048	potassium intermediate/small conductance calcium-activated channel, subfamily N, member 2
mD2-SPNs	Gm13619	9.47551e-07	-0.420299	0.182	0.236	0.0242459	predicted gene 13619
mD2-SPNs	Cemip2	9.51916e-07	0.505259	0.124	0.086	0.0243576	cell migration inducing hyaluronidase 2
mD2-SPNs	P4ha1	1.01789e-06	-0.20365	0.743	0.785	0.0260458	procollagen-proline, 2-oxoglutarate 4-dioxygenase (proline 4-hydroxylase), alpha 1 polypeptide
mD2-SPNs	Ylpm1	1.03764e-06	0.148372	0.862	0.849	0.0265511	YLP motif containing 1
mD2-SPNs	Gm16054	1.04183e-06	-0.322913	0.284	0.343	0.0266584	predicted gene 16054
mD2-SPNs	Snx5	1.07902e-06	0.388601	0.264	0.214	0.02761	sorting nexin 5
mD2-SPNs	Gm20754	1.08109e-06	-0.17289	0.714	0.763	0.0276629	predicted gene, 20754
mD2-SPNs	Chic2	1.17774e-06	0.325854	0.332	0.281	0.0301361	cysteine-rich hydrophobic domain 2
mD2-SPNs	Itfg1	1.18635e-06	0.174006	0.702	0.669	0.0303564	integrin alpha FG-GAP repeat containing 1
mD2-SPNs	Prima1	1.19664e-06	0.388462	0.396	0.353	0.0306195	proline rich membrane anchor 1
mD2-SPNs	Tcaf1	1.19716e-06	-0.173174	0.751	0.786	0.0306328	TRPM8 channel-associated factor 1
mD2-SPNs	Gm16638	1.19909e-06	0.519021	0.183	0.139	0.0306822	predicted gene, 16638
mD2-SPNs	Sorbs2	1.20653e-06	-0.119308	0.988	0.981	0.0308726	sorbin and SH3 domain containing 2
mD2-SPNs	E430024P14Rik	1.2082e-06	0.398005	0.322	0.271	0.0309154	RIKEN cDNA E430024P14 gene
mD2-SPNs	Ube2d1	1.22244e-06	0.276286	0.417	0.365	0.0312797	ubiquitin-conjugating enzyme E2D 1
mD2-SPNs	Grb2	1.23376e-06	0.256146	0.498	0.444	0.0315694	growth factor receptor bound protein 2
mD2-SPNs	Dnajc10	1.26614e-06	0.326422	0.417	0.374	0.0323979	DnaJ heat shock protein family (Hsp40) member C10
mD2-SPNs	Fbxo31	1.28883e-06	0.399401	0.219	0.171	0.0329786	F-box protein 31
mD2-SPNs	Lrch2	1.29644e-06	0.269211	0.411	0.362	0.0331733	leucine-rich repeats and calponin homology (CH) domain containing 2
mD2-SPNs	Fndc3a	1.30779e-06	0.223847	0.611	0.576	0.0334638	fibronectin type III domain containing 3A
mD2-SPNs	Klf8	1.31776e-06	0.425219	0.256	0.208	0.0337187	Kruppel-like transcription factor 8
mD2-SPNs	Rpl9	1.32905e-06	-0.252351	0.544	0.601	0.0340077	ribosomal protein L9
mD2-SPNs	Crim1	1.36056e-06	0.30844	0.346	0.292	0.034814	cysteine rich transmembrane BMP regulator 1
mD2-SPNs	Cntn1	1.36233e-06	0.1004	0.949	0.948	0.0348593	contactin 1
mD2-SPNs	Gm44071	1.39685e-06	-0.378028	0.138	0.187	0.0357426	predicted gene, 44071
mD2-SPNs	Tesc	1.39842e-06	0.231768	0.603	0.567	0.0357827	tescalcin
mD2-SPNs	Rnd3	1.41252e-06	-0.59537	0.068	0.104	0.0361436	Rho family GTPase 3
mD2-SPNs	Ampd3	1.41656e-06	0.482753	0.242	0.195	0.0362469	adenosine monophosphate deaminase 3
mD2-SPNs	Mgat5b	1.4195e-06	0.192311	0.609	0.57	0.0363222	mannoside acetylglucosaminyltransferase 5, isoenzyme B
mD2-SPNs	Abca8b	1.42041e-06	0.345131	0.308	0.258	0.0363456	ATP-binding cassette, sub-family A member 8b
mD2-SPNs	Gpr26	1.42245e-06	-0.455375	0.118	0.162	0.0363978	G protein-coupled receptor 26
mD2-SPNs	Gm15594	1.42737e-06	-0.250886	0.446	0.507	0.0365234	predicted gene 15594
mD2-SPNs	Gm16835	1.45891e-06	0.430425	0.205	0.159	0.0373307	predicted gene, 16835
mD2-SPNs	Slc18a2	1.49353e-06	-0.401993	0.144	0.191	0.0382166	solute carrier family 18 (vesicular monoamine), member 2
mD2-SPNs	Slco4c1	1.52432e-06	0.596276	0.12	0.083	0.0390042	solute carrier organic anion transporter family, member 4C1
mD2-SPNs	4921524J17Rik	1.68848e-06	0.422557	0.183	0.139	0.0432048	RIKEN cDNA 4921524J17 gene
mD2-SPNs	Ncam2	1.69731e-06	-0.126003	0.941	0.957	0.0434307	neural cell adhesion molecule 2
mD2-SPNs	Rpl39	1.69952e-06	-0.417621	0.247	0.301	0.0434873	ribosomal protein L39
mD2-SPNs	Mical2	1.70792e-06	-0.234132	0.337	0.402	0.0437021	microtubule associated monooxygenase, calponin and LIM domain containing 2
mD2-SPNs	Gmcl1	1.71246e-06	0.180887	0.676	0.636	0.0438184	germ cell-less, spermatogenesis associated 1
mD2-SPNs	Bptf	1.73718e-06	0.171825	0.727	0.71	0.0444511	bromodomain PHD finger transcription factor
mD2-SPNs	Arhgef37	1.74656e-06	-0.614745	0.073	0.11	0.0446909	Rho guanine nucleotide exchange factor 37
mD2-SPNs	Dnm3	1.79675e-06	0.126307	0.914	0.908	0.0459752	dynamin 3
mD2-SPNs	Pnmal2	1.8118e-06	0.410311	0.291	0.241	0.0463603
mD2-SPNs	5530401A14Rik	1.82467e-06	-0.320162	0.287	0.349	0.0466898	RIKEN cDNA 5530401A14 gene
mD2-SPNs	Pi4ka	1.84169e-06	0.123893	0.888	0.876	0.0471251	phosphatidylinositol 4-kinase alpha
mD2-SPNs	Xrcc6	1.86127e-06	-0.195726	0.537	0.601	0.0476262	X-ray repair complementing defective repair in Chinese hamster cells 6
mD2-SPNs	Gm14329	1.86825e-06	-0.382379	0.178	0.227	0.0478049	predicted gene 14329
mD2-SPNs	Fam117b	1.88521e-06	0.257139	0.497	0.452	0.0482389	family with sequence similarity 117, member B
mD2-SPNs	Ddi2	1.88835e-06	0.33643	0.313	0.262	0.0483192	DNA-damage inducible protein 2
mD2-SPNs	Gm29088	1.89867e-06	-0.44672	0.074	0.112	0.0485832	predicted gene 29088
mD2-SPNs	Vps13b	1.90069e-06	0.11686	0.927	0.921	0.0486348	vacuolar protein sorting 13B
mD2-SPNs	Gpr149	1.9036e-06	0.525748	0.243	0.196	0.0487094	G protein-coupled receptor 149
NPY/NGF	4930445B16Rik	1.18419e-08	-1.55434	0.588	0.808	0.00030301	RIKEN cDNA 4930445B16 gene
PVINs	5530401A14Rik	1.50722e-16	-1.28726	0.682	0.848	3.85669e-12	RIKEN cDNA 5530401A14 gene
PVINs	Nrg3os	2.72868e-12	-0.922424	0.815	0.926	6.98216e-08	neuregulin 3, opposite strand
PVINs	Ube3a	2.64463e-11	-0.422147	1	0.99	6.76707e-07	ubiquitin protein ligase E3A
PVINs	Ncam1	1.84677e-10	0.641166	0.988	0.951	4.7255e-06	neural cell adhesion molecule 1
PVINs	Gm21798	4.46483e-10	-1.02954	0.584	0.819	1.14246e-05
PVINs	Gabrb1	5.50109e-10	0.935471	0.89	0.716	1.40762e-05	gamma-aminobutyric acid type A receptor subunit beta 1
PVINs	Ctnna3	7.31593e-10	-0.844086	0.908	0.936	1.872e-05	catenin alpha 3
PVINs	Srgap1	7.51779e-10	-0.797162	0.74	0.897	1.92365e-05	SLIT-ROBO Rho GTPase activating protein 1
PVINs	Gm20275	1.78838e-09	-0.648023	0.908	0.951	4.57612e-05	predicted gene, 20275
PVINs	Angpt1	1.87832e-09	2.89937	0.306	0.074	4.80623e-05	angiopoietin 1
PVINs	Kansl1l	1.90907e-09	-0.834845	0.855	0.917	4.88494e-05	KAT8 regulatory NSL complex subunit 1-like
PVINs	Bc1	3.57455e-09	0.524873	0.994	0.892	9.14656e-05	brain cytoplasmic RNA 1
PVINs	Kcnip4	4.30303e-09	0.923992	0.936	0.765	0.000110106	Kv channel interacting protein 4
PVINs	1700111E14Rik	4.98825e-09	-1.1833	0.566	0.765	0.000127639	RIKEN cDNA 1700111E14 gene
PVINs	Fam163a	6.71963e-09	-1.34968	0.387	0.613	0.000171942	family with sequence similarity 163, member A
PVINs	Grip1os2	1.15835e-08	-1.26428	0.52	0.716	0.000296398	glutamate receptor interacting protein 1, opposite strand 2
PVINs	Cadm2	1.21763e-08	-0.605819	0.983	0.995	0.000311567	cell adhesion molecule 2
PVINs	Nap1l5	1.47839e-08	0.706234	0.734	0.48	0.000378291	nucleosome assembly protein 1-like 5
PVINs	Mid1	1.56925e-08	1.86362	0.295	0.069	0.000401541	midline 1
PVINs	1700109K24Rik	1.67564e-08	-0.789017	0.705	0.843	0.000428763	RIKEN cDNA 1700109K24 gene
PVINs	Prr16	2.14692e-08	1.07883	0.647	0.377	0.000549353	proline rich 16
PVINs	Gm35188	2.33928e-08	-0.733442	0.769	0.897	0.000598576	predicted gene, 35188
PVINs	Stard13	2.50818e-08	2.29771	0.335	0.108	0.000641794	StAR related lipid transfer domain containing 13
PVINs	Usp50	3.51595e-08	-0.816854	0.676	0.838	0.00089966	ubiquitin specific peptidase 50
PVINs	Malat1	7.6883e-08	-0.236299	1	1	0.00196728	metastasis associated lung adenocarcinoma transcript 1 (non-coding RNA)
PVINs	Pcdh9	1.22394e-07	-0.489914	1	0.995	0.00313181	protocadherin 9
PVINs	Grik2	1.33656e-07	0.353874	1	0.995	0.00341999	glutamate receptor, ionotropic, kainate 2 (beta 2)
PVINs	3110021N24Rik	1.50066e-07	-0.559823	0.85	0.926	0.00383988
PVINs	Tshz2	1.72111e-07	1.67759	0.618	0.436	0.00440396	teashirt zinc finger family member 2
PVINs	Sox5	1.72541e-07	-1.75654	0.266	0.495	0.00441497	SRY (sex determining region Y)-box 5
PVINs	Gm42439	1.90247e-07	-0.758185	0.855	0.892	0.00486804	predicted gene 42439
PVINs	Chl1	2.11287e-07	0.731555	0.815	0.676	0.0054064	cell adhesion molecule L1-like
PVINs	Khdrbs2	2.14781e-07	0.857353	0.694	0.441	0.00549582	KH domain containing, RNA binding, signal transduction associated 2
PVINs	Pla2g3	2.25132e-07	-0.852097	0.636	0.794	0.00576068	phospholipase A2, group III
PVINs	Runx2	2.51283e-07	-0.917984	0.509	0.696	0.00642983	runt related transcription factor 2
PVINs	Hacd4	2.75233e-07	-0.950429	0.578	0.76	0.00704266	3-hydroxyacyl-CoA dehydratase 4
PVINs	Gm16599	3.17336e-07	-0.722601	0.803	0.892	0.00812	predicted gene, 16599
PVINs	Rnf220	3.33726e-07	0.510108	0.965	0.868	0.00853938	ring finger protein 220
PVINs	5330438D12Rik	3.63479e-07	-0.525053	0.965	0.946	0.00930071	RIKEN cDNA 5330438D12 gene
PVINs	Slit2	3.63486e-07	1.0871	0.688	0.52	0.00930088	slit guidance ligand 2
PVINs	AC149090.1	4.2876e-07	-0.492704	0.954	0.975	0.0109711
PVINs	Gm12353	4.66499e-07	-0.643068	0.769	0.863	0.0119368	predicted gene 12353
PVINs	Nrg1	4.81782e-07	-0.567415	0.902	0.971	0.0123278	neuregulin 1
PVINs	Macrod2os1	5.42554e-07	-0.892852	0.59	0.775	0.0138829	mono-ADP ribosylhydrolase 2, opposite strand 1
PVINs	Pcp4	5.46699e-07	-0.814358	0.723	0.873	0.0139889	Purkinje cell protein 4
PVINs	Gria1	5.88155e-07	0.740081	0.74	0.49	0.0150497	glutamate receptor, ionotropic, AMPA1 (alpha 1)
PVINs	Gnas	6.48637e-07	0.47338	0.983	0.936	0.0165973	GNAS complex locus
PVINs	Gm26936	8.23691e-07	-0.97114	0.578	0.716	0.0210766	predicted gene, 26936
PVINs	Sema3e	8.56568e-07	-0.862809	0.416	0.662	0.0219179	sema domain, immunoglobulin domain (Ig), short basic domain, secreted, (semaphorin) 3E
PVINs	Asic2	9.10591e-07	-0.469065	0.994	0.995	0.0233002	acid-sensing ion channel 2
PVINs	Grin2a	9.43701e-07	-1.6939	0.324	0.525	0.0241474	glutamate receptor, ionotropic, NMDA2A (epsilon 1)
PVINs	Gm36146	9.58994e-07	-2.44856	0.064	0.245	0.0245387	predicted gene, 36146
PVINs	Pld5	1.00182e-06	-0.940507	0.451	0.647	0.0256346	phospholipase D family member 5
PVINs	4930587E11Rik	1.17655e-06	-1.23753	0.572	0.735	0.0301056	RIKEN cDNA 4930587E11 gene
PVINs	Cadm1	1.74612e-06	0.69875	0.89	0.789	0.0446798	cell adhesion molecule 1
PVINs	Dlg1	1.78638e-06	0.758427	0.711	0.471	0.04571	discs large MAGUK scaffold protein 1
PVINs	Sema5a	1.91158e-06	1.12998	0.584	0.373	0.0489135	sema domain, seven thrombospondin repeats (type 1 and type 1-like), transmembrane domain (TM) and short cytoplasmic domain, (semaphorin) 5A
sD1-SPNs	AC149090.1	2.14809e-65	-0.593882	0.959	0.988	5.49652e-61
sD1-SPNs	Hivep2	3.28329e-46	-0.509473	0.961	0.983	8.40127e-42	human immunodeficiency virus type I enhancer binding protein 2
sD1-SPNs	A330015K06Rik	1.20957e-42	-0.520557	0.994	0.994	3.09504e-38	RIKEN cDNA A330015K06 gene
sD1-SPNs	Ttr	2.63386e-37	-1.08886	0.218	0.475	6.73953e-33	transthyretin
sD1-SPNs	Cdh13	2.44654e-36	-0.606504	0.843	0.956	6.2602e-32	cadherin 13
sD1-SPNs	Sorbs2os	3.00601e-36	-0.604005	0.915	0.958	7.69177e-32	sorbin and SH3 domain containing 2, opposite strand
sD1-SPNs	Mid1	2.62119e-33	1.98083	0.222	0.045	6.70711e-29	midline 1
sD1-SPNs	4930445B16Rik	2.20529e-32	-1.20705	0.477	0.639	5.64289e-28	RIKEN cDNA 4930445B16 gene
sD1-SPNs	Zdhhc14	3.69764e-32	-0.487448	0.949	0.978	9.46152e-28	zinc finger, DHHC domain containing 14
sD1-SPNs	Gm15738	1.90117e-30	-0.409613	0.966	0.976	4.8647e-26	predicted gene 15738
sD1-SPNs	Camk1d	1.86969e-28	0.29777	0.997	0.992	4.78415e-24	calcium/calmodulin-dependent protein kinase ID
sD1-SPNs	Grm8	3.88322e-28	-1.14853	0.356	0.544	9.93638e-24	glutamate receptor, metabotropic 8
sD1-SPNs	Ldlrad4	2.17778e-27	-0.601617	0.862	0.911	5.5725e-23	low density lipoprotein receptor class A domain containing 4
sD1-SPNs	9630028H03Rik	2.80615e-27	-0.543526	0.914	0.955	7.18037e-23	RIKEN cDNA 9630028H03 gene
sD1-SPNs	Rgs20	4.03582e-27	-0.494157	0.891	0.929	1.03269e-22	regulator of G-protein signaling 20
sD1-SPNs	Mbp	1.47942e-26	-0.48903	0.854	0.937	3.78555e-22	myelin basic protein
sD1-SPNs	9530059O14Rik	1.96492e-26	-0.392248	0.969	0.973	5.02783e-22	RIKEN cDNA 9530059O14 gene
sD1-SPNs	Oxt	2.54111e-25	4.18051	0.117	0.008	6.50219e-21	oxytocin
sD1-SPNs	1700109K24Rik	2.23582e-24	-0.559443	0.708	0.845	5.72101e-20	RIKEN cDNA 1700109K24 gene
sD1-SPNs	Dpp10	9.20771e-24	0.37915	0.904	0.796	2.35607e-19	dipeptidylpeptidase 10
sD1-SPNs	4933424G05Rik	1.43167e-23	-0.464959	0.849	0.919	3.66337e-19	RIKEN cDNA 4933424G05 gene
sD1-SPNs	Ctnna3	6.6511e-23	-0.316478	0.996	0.994	1.70188e-18	catenin alpha 3
sD1-SPNs	Gm48006	9.09667e-23	-0.573872	0.7	0.819	2.32766e-18	predicted gene, 48006
sD1-SPNs	Malat1	2.97643e-22	-0.212299	1	1	7.61609e-18	metastasis associated lung adenocarcinoma transcript 1 (non-coding RNA)
sD1-SPNs	Trank1	8.25902e-22	0.402457	0.926	0.881	2.11332e-17	tetratricopeptide repeat and ankyrin repeat containing 1
sD1-SPNs	Gm48749	1.03955e-21	-0.80419	0.453	0.617	2.66e-17	predicted gene, 48749
sD1-SPNs	Thrb	1.34859e-20	0.545796	0.812	0.736	3.45077e-16	thyroid hormone receptor beta
sD1-SPNs	Gm48747	2.54227e-20	-0.735711	0.458	0.62	6.50517e-16	predicted gene, 48747
sD1-SPNs	Olfr239	2.82345e-20	-1.18496	0.182	0.336	7.22465e-16
sD1-SPNs	Erc2	3.36115e-20	0.220408	0.998	0.996	8.60052e-16	ELKS/RAB6-interacting/CAST family member 2
sD1-SPNs	Etv5	5.7469e-20	-1.01385	0.212	0.375	1.47052e-15	ets variant 5
sD1-SPNs	Rpl29	7.12512e-20	-1.22908	0.139	0.291	1.82318e-15	ribosomal protein L29
sD1-SPNs	Glra2	8.61973e-20	-1.19319	0.191	0.347	2.20562e-15	glycine receptor, alpha 2 subunit
sD1-SPNs	Gm10851	1.46835e-19	-1.59816	0.067	0.187	3.75722e-15	predicted gene 10851
sD1-SPNs	5330438D12Rik	5.05941e-19	-0.376199	0.912	0.96	1.2946e-14	RIKEN cDNA 5330438D12 gene
sD1-SPNs	Magi1	1.53819e-18	-0.420332	0.809	0.879	3.93593e-14	membrane associated guanylate kinase, WW and PDZ domain containing 1
sD1-SPNs	Gm42439	7.72066e-18	-0.407276	0.877	0.933	1.97556e-13	predicted gene 42439
sD1-SPNs	Ntrk2	1.84944e-17	-0.489914	0.957	0.969	4.73234e-13	neurotrophic tyrosine kinase, receptor, type 2
sD1-SPNs	Robo2	3.48157e-17	-0.248268	0.987	0.994	8.90864e-13	roundabout guidance receptor 2
sD1-SPNs	Clstn2	9.68335e-17	-0.727399	0.549	0.663	2.47777e-12	calsyntenin 2
sD1-SPNs	R3hdm1	1.04293e-16	-0.286755	0.993	0.989	2.66865e-12	R3H domain containing 1
sD1-SPNs	Gm47134	1.30134e-16	-0.869924	0.27	0.42	3.32986e-12	predicted gene, 47134
sD1-SPNs	Bach2	1.71008e-16	-0.519666	0.579	0.714	4.37575e-12	BTB and CNC homology, basic leucine zipper transcription factor 2
sD1-SPNs	6430590A07Rik	1.7175e-16	-0.807343	0.274	0.429	4.39473e-12	RIKEN cDNA 6430590A07 gene
sD1-SPNs	Tafa2	3.19579e-16	0.748853	0.689	0.586	8.1774e-12	TAFA chemokine like family member 2
sD1-SPNs	Samd5	7.26065e-16	-0.510902	0.595	0.744	1.85785e-11	sterile alpha motif domain containing 5
sD1-SPNs	Gm41764	7.93602e-16	-0.925904	0.22	0.362	2.03067e-11	predicted gene, 41764
sD1-SPNs	Gm16351	8.10649e-16	-0.597744	0.697	0.789	2.07429e-11	predicted gene 16351
sD1-SPNs	Gm28379	1.25467e-15	-0.601434	0.405	0.55	3.21045e-11	predicted gene 28379
sD1-SPNs	Mobp	1.77921e-15	-0.501755	0.476	0.646	4.55265e-11	myelin-associated oligodendrocytic basic protein
sD1-SPNs	Gm48677	1.87977e-15	-0.54359	0.488	0.636	4.80996e-11	predicted gene, 48677
sD1-SPNs	Gm12002	2.88665e-15	-0.815258	0.301	0.448	7.38636e-11	predicted gene 12002
sD1-SPNs	Gm15478	3.1118e-15	-0.849896	0.276	0.415	7.96247e-11	predicted gene 15478
sD1-SPNs	Sv2c	3.91383e-15	0.434045	0.826	0.755	1.00147e-10	synaptic vesicle glycoprotein 2c
sD1-SPNs	Gm16083	6.42006e-15	-0.95417	0.241	0.381	1.64276e-10	predicted gene 16083
sD1-SPNs	Nr1d2	7.01525e-15	0.74163	0.476	0.335	1.79506e-10	nuclear receptor subfamily 1, group D, member 2
sD1-SPNs	Fhit	8.92014e-15	-0.48325	0.706	0.791	2.28249e-10	fragile histidine triad gene
sD1-SPNs	Lars2	1.27204e-14	0.361801	0.845	0.787	3.25489e-10	leucyl-tRNA synthetase, mitochondrial
sD1-SPNs	4930419G24Rik	2.05915e-14	-0.707388	0.342	0.49	5.26894e-10	RIKEN cDNA 4930419G24 gene
sD1-SPNs	Plp1	4.05662e-14	-0.316293	0.857	0.933	1.03801e-09	proteolipid protein (myelin) 1
sD1-SPNs	Cacng3	9.87335e-14	-0.391557	0.752	0.808	2.52639e-09	calcium channel, voltage-dependent, gamma subunit 3
sD1-SPNs	Sik2	9.94854e-14	-0.544593	0.645	0.736	2.54563e-09	salt inducible kinase 2
sD1-SPNs	Gm16552	1.06823e-13	-0.811465	0.219	0.352	2.7334e-09	predicted gene 16552
sD1-SPNs	Drd3	1.16663e-13	1.056	0.289	0.166	2.98517e-09	dopamine receptor D3
sD1-SPNs	Mblac2	1.40295e-13	0.512037	0.648	0.542	3.58986e-09	metallo-beta-lactamase domain containing 2
sD1-SPNs	Zeb1	2.01613e-13	-0.311647	0.935	0.957	5.15888e-09	zinc finger E-box binding homeobox 1
sD1-SPNs	Vit	3.342e-13	1.1216	0.204	0.096	8.5515e-09	vitrin
sD1-SPNs	Csmd1	3.35956e-13	0.155409	1	1	8.59645e-09	CUB and Sushi multiple domains 1
sD1-SPNs	Gm49692	3.6495e-13	-1.50204	0.055	0.141	9.33833e-09	predicted gene, 49692
sD1-SPNs	Rab3c	3.74729e-13	-0.363795	0.861	0.894	9.58857e-09	RAB3C, member RAS oncogene family
sD1-SPNs	Sik3	4.30549e-13	-0.337896	0.921	0.926	1.10169e-08	SIK family kinase 3
sD1-SPNs	Btaf1	5.41964e-13	0.414238	0.788	0.723	1.38678e-08	B-TFIID TATA-box binding protein associated factor 1
sD1-SPNs	Pitpnm2	8.03515e-13	0.495879	0.672	0.574	2.05604e-08	phosphatidylinositol transfer protein, membrane-associated 2
sD1-SPNs	Gm38251	1.00151e-12	-0.605385	0.429	0.57	2.56266e-08	predicted gene, 38251
sD1-SPNs	Gm3985	1.08735e-12	-1.36185	0.061	0.148	2.78232e-08	predicted gene 3985
sD1-SPNs	R3hdm2	1.30387e-12	-0.338293	0.841	0.873	3.33635e-08	R3H domain containing 2
sD1-SPNs	Usp29	1.37558e-12	-0.357627	0.902	0.935	3.51985e-08	ubiquitin specific peptidase 29
sD1-SPNs	Gabra2	2.19647e-12	-0.276883	0.949	0.966	5.62033e-08	gamma-aminobutyric acid type A receptor subunit alpha 2
sD1-SPNs	Dnah6	2.38134e-12	1.93855	0.103	0.029	6.09337e-08	dynein, axonemal, heavy chain 6
sD1-SPNs	Nebl	2.70419e-12	-0.297239	0.975	0.979	6.91949e-08	nebulette
sD1-SPNs	Clvs1	2.78141e-12	-0.315153	0.901	0.933	7.11707e-08	clavesin 1
sD1-SPNs	Shc3	4.44902e-12	-0.467086	0.624	0.715	1.13842e-07	src homology 2 domain-containing transforming protein C3
sD1-SPNs	Ube3a	4.62961e-12	-0.212037	0.987	0.989	1.18462e-07	ubiquitin protein ligase E3A
sD1-SPNs	Sh3rf3	4.86424e-12	-0.34866	0.808	0.852	1.24466e-07	SH3 domain containing ring finger 3
sD1-SPNs	Gm19410	4.90535e-12	-1.13626	0.092	0.187	1.25518e-07	predicted gene, 19410
sD1-SPNs	Prkn	7.85426e-12	0.257165	0.941	0.922	2.00975e-07	parkin RBR E3 ubiquitin protein ligase
sD1-SPNs	Rarb	1.08029e-11	0.184897	0.996	0.993	2.76425e-07	retinoic acid receptor, beta
sD1-SPNs	Spred2	1.71598e-11	-0.46103	0.582	0.679	4.39085e-07	sprouty-related EVH1 domain containing 2
sD1-SPNs	C79798	1.79421e-11	-0.539626	0.48	0.606	4.59104e-07	expressed sequence C79798
sD1-SPNs	4930428E07Rik	1.93269e-11	-0.463693	0.703	0.79	4.94536e-07	RIKEN cDNA 4930428E07 gene
sD1-SPNs	Ckb	2.00148e-11	0.278565	0.898	0.849	5.12138e-07	creatine kinase, brain
sD1-SPNs	Spred1	2.13664e-11	-0.401682	0.698	0.799	5.46724e-07	sprouty protein with EVH-1 domain 1, related sequence
sD1-SPNs	Gm11817	2.18267e-11	-0.551511	0.482	0.59	5.58502e-07	predicted gene 11817
sD1-SPNs	A930015D03Rik	2.44669e-11	0.762654	0.432	0.324	6.26058e-07	RIKEN cDNA A930015D03 gene
sD1-SPNs	Pld5	2.57858e-11	-0.559678	0.491	0.601	6.59807e-07	phospholipase D family member 5
sD1-SPNs	Kcnd3	2.64548e-11	0.615733	0.45	0.332	6.76924e-07	potassium voltage-gated channel, Shal-related family, member 3
sD1-SPNs	Gm37240	2.71284e-11	-0.333231	0.815	0.893	6.94162e-07	predicted gene, 37240
sD1-SPNs	Gpc6	2.78646e-11	-0.332405	0.805	0.88	7.13e-07	glypican 6
sD1-SPNs	Lysmd4	2.78759e-11	-0.374694	0.711	0.799	7.13289e-07	LysM, putative peptidoglycan-binding, domain containing 4
sD1-SPNs	Dach1	3.21668e-11	-0.265379	0.861	0.94	8.23084e-07	dachshund family transcription factor 1
sD1-SPNs	Kansl1l	3.31201e-11	-0.355389	0.862	0.905	8.47477e-07	KAT8 regulatory NSL complex subunit 1-like
sD1-SPNs	Col25a1	3.84082e-11	-0.399436	0.701	0.812	9.8279e-07	collagen, type XXV, alpha 1
sD1-SPNs	Slc4a4	5.87505e-11	0.218058	0.967	0.951	1.50331e-06	solute carrier family 4 (anion exchanger), member 4
sD1-SPNs	Gm17231	6.35753e-11	-0.523994	0.444	0.557	1.62676e-06	predicted gene 17231
sD1-SPNs	4921534H16Rik	6.56446e-11	-1.01302	0.13	0.229	1.67971e-06	RIKEN cDNA 4921534H16 gene
sD1-SPNs	Pfkfb3	6.99013e-11	-0.777254	0.244	0.357	1.78863e-06	6-phosphofructo-2-kinase/fructose-2,6-biphosphatase 3
sD1-SPNs	Gm20642	7.24441e-11	-0.358305	0.824	0.881	1.8537e-06	predicted gene 20642
sD1-SPNs	Htr1f	7.30531e-11	0.504692	0.595	0.486	1.86928e-06	5-hydroxytryptamine (serotonin) receptor 1F
sD1-SPNs	Tiam1	8.43792e-11	0.570762	0.708	0.65	2.15909e-06	T cell lymphoma invasion and metastasis 1
sD1-SPNs	4930532I03Rik	9.28996e-11	-0.50023	0.397	0.519	2.37711e-06	RIKEN cDNA 4930532I03 gene
sD1-SPNs	Synpr	9.9948e-11	-0.33826	0.548	0.68	2.55747e-06	synaptoporin
sD1-SPNs	Ripor2	1.03515e-10	-0.336055	0.882	0.931	2.64875e-06	RHO family interacting cell polarization regulator 2
sD1-SPNs	Eml5	1.08208e-10	-0.270411	0.906	0.931	2.76884e-06	echinoderm microtubule associated protein like 5
sD1-SPNs	Gm26749	1.24025e-10	-0.461729	0.521	0.646	3.17356e-06	predicted gene, 26749
sD1-SPNs	Dtnbos	1.72136e-10	-0.32897	0.746	0.817	4.4046e-06	dystrobrevin, beta, opposite strand
sD1-SPNs	Sox1ot	1.9102e-10	0.887038	0.294	0.186	4.88781e-06	Sox1 overlapping transcript
sD1-SPNs	4930517O19Rik	1.93804e-10	-0.612074	0.389	0.508	4.95906e-06	RIKEN cDNA 4930517O19 gene
sD1-SPNs	Ubash3b	1.99527e-10	-0.830565	0.192	0.297	5.1055e-06	ubiquitin associated and SH3 domain containing, B
sD1-SPNs	Dnajc19	2.21961e-10	-0.460188	0.47	0.591	5.67953e-06	DnaJ heat shock protein family (Hsp40) member C19
sD1-SPNs	4930570B17Rik	2.22453e-10	-0.544713	0.344	0.466	5.69214e-06	RIKEN cDNA 4930570B17 gene
sD1-SPNs	Gm4128	2.65743e-10	-0.781736	0.222	0.336	6.79982e-06	predicted gene 4128
sD1-SPNs	Zfp608	3.10101e-10	-0.589983	0.242	0.363	7.93487e-06	zinc finger protein 608
sD1-SPNs	Gm20404	3.37466e-10	-0.580154	0.385	0.49	8.63507e-06	predicted gene 20404
sD1-SPNs	Dlc1	3.993e-10	-0.546094	0.278	0.401	1.02173e-05	deleted in liver cancer 1
sD1-SPNs	1700024B18Rik	4.14243e-10	-0.42135	0.673	0.748	1.05997e-05	RIKEN cDNA 1700024B18 gene
sD1-SPNs	Pde7b	4.2224e-10	-0.200563	0.994	0.993	1.08043e-05	phosphodiesterase 7B
sD1-SPNs	Fhitos	4.23265e-10	-1.46071	0.051	0.12	1.08305e-05	fragile histidine triad gene, opposite strand
sD1-SPNs	Trim9	4.51935e-10	-0.297677	0.895	0.903	1.15641e-05	tripartite motif-containing 9
sD1-SPNs	Cobl	4.71199e-10	-0.304564	0.722	0.809	1.2057e-05	cordon-bleu WH2 repeat
sD1-SPNs	Grm7	4.96547e-10	0.137789	0.998	0.998	1.27056e-05	glutamate receptor, metabotropic 7
sD1-SPNs	Ror1	6.85077e-10	0.641056	0.524	0.425	1.75297e-05	receptor tyrosine kinase-like orphan receptor 1
sD1-SPNs	Mrtfa	8.23707e-10	0.318169	0.789	0.731	2.1077e-05	myocardin related transcription factor A
sD1-SPNs	Kcnip3	8.90517e-10	0.481026	0.602	0.513	2.27866e-05	Kv channel interacting protein 3, calsenilin
sD1-SPNs	Raph1	1.0003e-09	-0.42041	0.485	0.598	2.55957e-05	Ras association (RalGDS/AF-6) and pleckstrin homology domains 1
sD1-SPNs	1700111E14Rik	1.18062e-09	-0.253008	0.892	0.911	3.02097e-05	RIKEN cDNA 1700111E14 gene
sD1-SPNs	Tle4	1.29502e-09	-0.36235	0.835	0.873	3.3137e-05	transducin-like enhancer of split 4
sD1-SPNs	Ppp1r2	1.71656e-09	0.30051	0.875	0.829	4.39234e-05	protein phosphatase 1, regulatory inhibitor subunit 2
sD1-SPNs	Pnmal2	2.04758e-09	0.673627	0.373	0.267	5.23934e-05
sD1-SPNs	Cpne4	2.06407e-09	1.26819	0.207	0.12	5.28155e-05	copine IV
sD1-SPNs	Fgfr2	2.16675e-09	-0.22512	0.944	0.966	5.54428e-05	fibroblast growth factor receptor 2
sD1-SPNs	Tob2	2.7446e-09	1.54722	0.112	0.045	7.02287e-05	transducer of ERBB2, 2
sD1-SPNs	Ntn1	3.09422e-09	0.716559	0.276	0.174	7.91749e-05	netrin 1
sD1-SPNs	Mgat3	3.09608e-09	0.711574	0.323	0.218	7.92225e-05	mannoside acetylglucosaminyltransferase 3
sD1-SPNs	Dnajc5b	3.26333e-09	-0.698791	0.187	0.287	8.35022e-05	DnaJ heat shock protein family (Hsp40) member C5 beta
sD1-SPNs	Gm43948	4.1583e-09	-1.16076	0.086	0.162	0.000106403	predicted gene, 43948
sD1-SPNs	Pdzd2	4.57437e-09	0.277307	0.938	0.917	0.000117049	PDZ domain containing 2
sD1-SPNs	Thra	4.89186e-09	0.371339	0.724	0.643	0.000125173	thyroid hormone receptor alpha
sD1-SPNs	Ndrg4	5.33285e-09	0.268849	0.922	0.903	0.000136457	N-myc downstream regulated gene 4
sD1-SPNs	Gm16599	5.7732e-09	-0.326108	0.772	0.821	0.000147725	predicted gene, 16599
sD1-SPNs	Rab30	5.93809e-09	0.432416	0.645	0.561	0.000151944	RAB30, member RAS oncogene family
sD1-SPNs	4930405A21Rik	6.5273e-09	-0.703168	0.176	0.274	0.00016702	RIKEN cDNA 4930405A21 gene
sD1-SPNs	Ide	6.60844e-09	0.65982	0.392	0.291	0.000169097	insulin degrading enzyme
sD1-SPNs	Gm15810	6.92294e-09	-0.288493	0.785	0.846	0.000177144	predicted gene 15810
sD1-SPNs	Gm37679	7.31602e-09	-0.341392	0.668	0.745	0.000187202	predicted gene, 37679
sD1-SPNs	Ubb	8.03933e-09	0.337528	0.747	0.657	0.00020571	ubiquitin B
sD1-SPNs	Lrtm1	8.23373e-09	-0.232428	0.959	0.977	0.000210685	leucine-rich repeats and transmembrane domains 1
sD1-SPNs	Rsf1os1	8.68299e-09	-0.471083	0.567	0.646	0.00022218	remodeling and spacing factor 1, opposite strand 1
sD1-SPNs	Meis2	8.70495e-09	-0.139891	0.996	1	0.000222742	Meis homeobox 2
sD1-SPNs	Negr1	9.62234e-09	-0.116938	0.999	0.999	0.000246216	neuronal growth regulator 1
sD1-SPNs	Fth1	9.67777e-09	-0.307502	0.964	0.985	0.000247635	ferritin heavy polypeptide 1
sD1-SPNs	Gm47423	1.11589e-08	-0.652573	0.254	0.357	0.000285534	predicted gene, 47423
sD1-SPNs	Bicc1	1.2529e-08	0.814097	0.288	0.193	0.000320591	BicC family RNA binding protein 1
sD1-SPNs	4930545L23Rik	1.31429e-08	-0.417617	0.621	0.705	0.0003363	RIKEN cDNA 4930545L23 gene
sD1-SPNs	Far1os	1.38602e-08	-0.30138	0.766	0.83	0.000354656	fatty acyl CoA reductase 1, opposite strand
sD1-SPNs	Rab40b	1.39171e-08	0.391276	0.645	0.56	0.000356111	Rab40B, member RAS oncogene family
sD1-SPNs	Flywch1	1.43232e-08	0.501624	0.447	0.346	0.000366503	FLYWCH-type zinc finger 1
sD1-SPNs	Ubr5	1.43739e-08	0.23916	0.88	0.854	0.000367798	ubiquitin protein ligase E3 component n-recognin 5
sD1-SPNs	Gm44151	1.44754e-08	-0.323294	0.773	0.822	0.000370397	predicted gene, 44151
sD1-SPNs	Gm42303	1.63703e-08	-0.532269	0.51	0.592	0.000418882	predicted gene, 42303
sD1-SPNs	Ptpre	1.75975e-08	0.46092	0.611	0.515	0.000450284	protein tyrosine phosphatase receptor type E
sD1-SPNs	Gabra3	1.79836e-08	1.23863	0.137	0.067	0.000460165	gamma-aminobutyric acid type A receptor subunit alpha 3
sD1-SPNs	Sesn3	1.93852e-08	0.305019	0.827	0.774	0.000496028	sestrin 3
sD1-SPNs	Nrg3os	2.0995e-08	-0.33108	0.875	0.904	0.000537221	neuregulin 3, opposite strand
sD1-SPNs	Ppp2r2b	2.17883e-08	-0.178773	0.983	0.99	0.00055752	protein phosphatase 2, regulatory subunit B, beta
sD1-SPNs	Nrp2	2.32432e-08	1.26688	0.194	0.116	0.000594746	neuropilin 2
sD1-SPNs	Sema5b	2.37497e-08	-0.460024	0.45	0.543	0.000607708	sema domain, seven thrombospondin repeats (type 1 and type 1-like), transmembrane domain (TM) and short cytoplasmic domain, (semaphorin) 5B
sD1-SPNs	Etv6	2.46684e-08	-0.655436	0.379	0.464	0.000631216	ets variant 6
sD1-SPNs	Ahi1	2.4906e-08	-0.174172	0.996	0.998	0.000637294	Abelson helper integration site 1
sD1-SPNs	Gucy1b1	2.57296e-08	0.408112	0.658	0.587	0.00065837	guanylate cyclase 1, soluble, beta 1
sD1-SPNs	Gpm6b	2.89114e-08	-0.192124	0.98	0.991	0.000739785	glycoprotein m6b
sD1-SPNs	Ppp1r13b	2.99534e-08	0.391131	0.682	0.6	0.000766448	protein phosphatase 1, regulatory subunit 13B
sD1-SPNs	Gm48383	3.2185e-08	-0.452484	0.458	0.568	0.000823551	predicted gene, 48383
sD1-SPNs	Arap2	3.41295e-08	-0.414254	0.447	0.561	0.000873307	ArfGAP with RhoGAP domain, ankyrin repeat and PH domain 2
sD1-SPNs	Sptbn4	3.94919e-08	0.216982	0.908	0.861	0.00101052	spectrin beta, non-erythrocytic 4
sD1-SPNs	Gm10558	3.95251e-08	-0.779348	0.147	0.234	0.00101137	predicted gene 10558
sD1-SPNs	Ebf1	4.19347e-08	-0.244895	0.648	0.784	0.00107303	early B cell factor 1
sD1-SPNs	Grin3a	4.63658e-08	1.18241	0.178	0.102	0.00118641	glutamate receptor ionotropic, NMDA3A
sD1-SPNs	Calm1	4.81249e-08	0.268655	0.969	0.952	0.00123142	calmodulin 1
sD1-SPNs	Tsc22d1	4.87672e-08	0.240414	0.851	0.817	0.00124786	TSC22 domain family, member 1
sD1-SPNs	Rph3a	4.98193e-08	-0.624216	0.339	0.437	0.00127478	rabphilin 3A
sD1-SPNs	Pcp4l1	5.07769e-08	0.547721	0.397	0.298	0.00129928	Purkinje cell protein 4-like 1
sD1-SPNs	Adamts3	5.36677e-08	0.211714	0.943	0.914	0.00137325	ADAM metallopeptidase with thrombospondin type 1 motif 3
sD1-SPNs	Tpt1	5.70442e-08	-0.339568	0.606	0.699	0.00145965	tumor protein, translationally-controlled 1
sD1-SPNs	Rasgrf2	6.46354e-08	1.1233	0.317	0.233	0.00165389	RAS protein-specific guanine nucleotide-releasing factor 2
sD1-SPNs	Arntl	6.61969e-08	-0.445914	0.384	0.485	0.00169385
sD1-SPNs	Dchs2	7.01337e-08	0.418366	0.513	0.412	0.00179458	dachsous cadherin related 2
sD1-SPNs	Dgkb	7.20028e-08	-0.137941	0.999	0.994	0.00184241	diacylglycerol kinase, beta
sD1-SPNs	Gab2	7.59856e-08	0.51209	0.481	0.379	0.00194432	growth factor receptor bound protein 2-associated protein 2
sD1-SPNs	Ptgds	7.76952e-08	0.461366	0.585	0.488	0.00198807	prostaglandin D2 synthase (brain)
sD1-SPNs	Ets2	9.13375e-08	0.878102	0.189	0.111	0.00233714	E26 avian leukemia oncogene 2, 3' domain
sD1-SPNs	Gm48727	9.47725e-08	-0.708925	0.15	0.236	0.00242504	predicted gene, 48727
sD1-SPNs	Rab14	9.5474e-08	0.365525	0.609	0.527	0.00244299	RAB14, member RAS oncogene family
sD1-SPNs	Gm20149	1.02832e-07	-0.768032	0.125	0.206	0.00263127	predicted gene, 20149
sD1-SPNs	Prkcz	1.04056e-07	0.256178	0.81	0.759	0.00266258	protein kinase C, zeta
sD1-SPNs	Pxylp1	1.04327e-07	1.01221	0.146	0.076	0.00266951	2-phosphoxylose phosphatase 1
sD1-SPNs	Arhgef10l	1.08871e-07	1.02503	0.171	0.098	0.0027858	Rho guanine nucleotide exchange factor 10-like
sD1-SPNs	Gm47591	1.15648e-07	-0.319879	0.607	0.708	0.0029592	predicted gene, 47591
sD1-SPNs	Ddx17	1.19846e-07	0.264429	0.8	0.736	0.00306662	DEAD box helicase 17
sD1-SPNs	Sez6	1.25046e-07	0.306666	0.724	0.687	0.00319969	seizure related gene 6
sD1-SPNs	Gm20275	1.31549e-07	-0.2661	0.878	0.903	0.00336607	predicted gene, 20275
sD1-SPNs	Zbtb20	1.57306e-07	0.235584	0.967	0.931	0.00402514	zinc finger and BTB domain containing 20
sD1-SPNs	Nrgn	1.61527e-07	-0.243396	0.769	0.844	0.00413315	neurogranin
sD1-SPNs	Mpp7	1.63355e-07	0.352462	0.716	0.666	0.00417994	membrane protein, palmitoylated 7 (MAGUK p55 subfamily member 7)
sD1-SPNs	Tmod1	1.66819e-07	0.442314	0.582	0.501	0.00426857	tropomodulin 1
sD1-SPNs	Gucy1a1	1.68056e-07	0.556156	0.45	0.363	0.00430022	guanylate cyclase 1, soluble, alpha 1
sD1-SPNs	Tenm4	1.75251e-07	0.1543	0.988	0.986	0.00448433	teneurin transmembrane protein 4
sD1-SPNs	Psat1	1.90094e-07	1.18898	0.12	0.058	0.00486412	phosphoserine aminotransferase 1
sD1-SPNs	Sptan1	2.05406e-07	0.257493	0.82	0.795	0.00525592	spectrin alpha, non-erythrocytic 1
sD1-SPNs	Emid1	2.10085e-07	-0.594992	0.133	0.217	0.00537565	EMI domain containing 1
sD1-SPNs	Cdh6	2.27347e-07	-0.65028	0.249	0.341	0.00581736	cadherin 6
sD1-SPNs	Gm48281	2.32707e-07	-0.572288	0.23	0.325	0.00595451	predicted gene, 48281
sD1-SPNs	Gm32618	2.39477e-07	0.888624	0.213	0.136	0.00612773	predicted gene, 32618
sD1-SPNs	Gm28750	2.4333e-07	-0.442747	0.431	0.531	0.00622633	predicted gene 28750
sD1-SPNs	Schip1	2.46167e-07	-0.36727	0.875	0.889	0.00629891	schwannomin interacting protein 1
sD1-SPNs	Osbpl3	2.46908e-07	-0.477832	0.503	0.579	0.00631789	oxysterol binding protein-like 3
sD1-SPNs	Sort1	2.5163e-07	0.340685	0.621	0.542	0.00643872	sortilin 1
sD1-SPNs	Gm20456	2.55761e-07	-1.15085	0.057	0.114	0.00654441	predicted gene 20456
sD1-SPNs	Oprk1	2.65151e-07	0.587867	0.339	0.247	0.0067847	opioid receptor, kappa 1
sD1-SPNs	Gm45352	2.66885e-07	-0.542445	0.246	0.34	0.00682906	predicted gene 45352
sD1-SPNs	Mfap1a	2.81608e-07	0.776191	0.215	0.136	0.00720578	microfibrillar-associated protein 1A
sD1-SPNs	4930509J09Rik	2.83037e-07	-0.441593	0.651	0.697	0.00724236	RIKEN cDNA 4930509J09 gene
sD1-SPNs	Ggps1	2.86893e-07	0.451347	0.463	0.374	0.00734102	geranylgeranyl diphosphate synthase 1
sD1-SPNs	Tcf7l1	2.90713e-07	-0.84661	0.12	0.195	0.00743877	transcription factor 7 like 1 (T cell specific, HMG box)
sD1-SPNs	Pcnx	2.9121e-07	0.292621	0.701	0.645	0.00745148	pecanex homolog
sD1-SPNs	Acyp2	3.21646e-07	-0.337997	0.629	0.704	0.00823029	acylphosphatase 2, muscle type
sD1-SPNs	Smurf2	3.47599e-07	0.33976	0.669	0.62	0.00889437	SMAD specific E3 ubiquitin protein ligase 2
sD1-SPNs	Gm43376	3.48646e-07	-0.299908	0.732	0.79	0.00892115	predicted gene 43376
sD1-SPNs	Mlip	3.52163e-07	0.55778	0.394	0.3	0.00901114	muscular LMNA-interacting protein
sD1-SPNs	Hsp90aa1	3.55963e-07	0.338641	0.683	0.612	0.00910838	heat shock protein 90, alpha (cytosolic), class A member 1
sD1-SPNs	Ptprn2	3.61779e-07	0.117155	0.999	0.998	0.00925721	protein tyrosine phosphatase receptor type N polypeptide 2
sD1-SPNs	Macrod2os1	4.01277e-07	-0.338903	0.727	0.763	0.0102679	mono-ADP ribosylhydrolase 2, opposite strand 1
sD1-SPNs	Gm17227	4.11989e-07	-0.388406	0.534	0.625	0.010542	predicted gene 17227
sD1-SPNs	Stxbp6	4.17176e-07	0.536555	0.379	0.285	0.0106747	syntaxin binding protein 6 (amisyn)
sD1-SPNs	Acap2	4.17312e-07	0.215386	0.898	0.881	0.0106782	ArfGAP with coiled-coil, ankyrin repeat and PH domains 2
sD1-SPNs	Sh3pxd2a	4.20304e-07	0.320847	0.574	0.488	0.0107547	SH3 and PX domains 2A
sD1-SPNs	Gsg1l	4.954e-07	0.289977	0.779	0.727	0.0126763	GSG1-like
sD1-SPNs	Rere	5.23876e-07	0.150818	0.972	0.967	0.0134049	arginine glutamic acid dipeptide (RE) repeats
sD1-SPNs	Cntnap5c	5.33536e-07	0.393847	0.705	0.656	0.0136521	contactin associated protein-like 5C
sD1-SPNs	Manf	5.34848e-07	-0.36401	0.508	0.606	0.0136857	mesencephalic astrocyte-derived neurotrophic factor
sD1-SPNs	Cox6c	5.73496e-07	-0.31751	0.553	0.647	0.0146746	cytochrome c oxidase subunit 6C
sD1-SPNs	Tead1	5.77485e-07	-0.685949	0.149	0.228	0.0147767	TEA domain family member 1
sD1-SPNs	Brf1	5.80026e-07	0.647835	0.268	0.182	0.0148417	BRF1, RNA polymerase III transcription initiation factor 90 kDa subunit
sD1-SPNs	Xkr4	5.93155e-07	0.152884	0.977	0.98	0.0151776	X-linked Kx blood group related 4
sD1-SPNs	Lrrtm1	6.05512e-07	-0.413289	0.375	0.471	0.0154938	leucine rich repeat transmembrane neuronal 1
sD1-SPNs	Otud7a	6.13117e-07	-0.214305	0.921	0.931	0.0156884	OTU domain containing 7A
sD1-SPNs	3110021N24Rik	6.33993e-07	-0.410326	0.614	0.673	0.0162226
sD1-SPNs	Angptl1	6.5798e-07	-0.700214	0.191	0.274	0.0168364	angiopoietin-like 1
sD1-SPNs	Micu3	6.61354e-07	0.315727	0.705	0.653	0.0169227	mitochondrial calcium uptake family, member 3
sD1-SPNs	Nlgn1	7.02782e-07	0.113576	0.999	1	0.0179828	neuroligin 1
sD1-SPNs	Syn2	7.28102e-07	0.248659	0.89	0.853	0.0186307	synapsin II
sD1-SPNs	Hsd17b12	7.36028e-07	-0.552885	0.211	0.299	0.0188335	hydroxysteroid (17-beta) dehydrogenase 12
sD1-SPNs	Gm15577	7.71777e-07	-0.33136	0.735	0.771	0.0197482	predicted gene 15577
sD1-SPNs	Gm48715	7.76283e-07	-0.497663	0.439	0.527	0.0198635	predicted gene, 48715
sD1-SPNs	Camk2b	7.82788e-07	0.213077	0.904	0.895	0.02003	calcium/calmodulin-dependent protein kinase II, beta
sD1-SPNs	Chd4	8.45958e-07	0.309186	0.756	0.718	0.0216464	chromodomain helicase DNA binding protein 4
sD1-SPNs	Man1a	8.88105e-07	-0.277117	0.744	0.808	0.0227248	mannosidase 1, alpha
sD1-SPNs	Sybu	9.22973e-07	-0.308926	0.887	0.898	0.023617	syntabulin (syntaxin-interacting)
sD1-SPNs	Fam13c	9.44183e-07	0.454801	0.506	0.432	0.0241598	family with sequence similarity 13, member C
sD1-SPNs	Ttc3	9.63367e-07	0.111823	0.992	0.996	0.0246506	tetratricopeptide repeat domain 3
sD1-SPNs	Epha6	9.65497e-07	0.161427	0.988	0.98	0.0247051	Eph receptor A6
sD1-SPNs	Gm37459	9.98289e-07	-0.610435	0.239	0.322	0.0255442	predicted gene, 37459
sD1-SPNs	Robo3	1.0119e-06	-1.16597	0.057	0.111	0.0258924	roundabout guidance receptor 3
sD1-SPNs	Nrg1	1.06631e-06	-0.116505	0.998	1	0.0272848	neuregulin 1
sD1-SPNs	Pura	1.11377e-06	0.282256	0.73	0.681	0.0284991	purine rich element binding protein A
sD1-SPNs	Rcan2	1.12722e-06	0.218514	0.94	0.91	0.0288433	regulator of calcineurin 2
sD1-SPNs	Mt1	1.17406e-06	-0.434795	0.421	0.522	0.0300419	metallothionein 1
sD1-SPNs	Sorcs1	1.21303e-06	-0.171314	0.964	0.967	0.0310391	sortilin-related VPS10 domain containing receptor 1
sD1-SPNs	Kcnn2	1.26775e-06	-0.254435	0.633	0.716	0.0324391	potassium intermediate/small conductance calcium-activated channel, subfamily N, member 2
sD1-SPNs	Cdk17	1.29561e-06	0.172589	0.938	0.931	0.033152	cyclin dependent kinase 17
sD1-SPNs	4930512B01Rik	1.42302e-06	-0.400786	0.355	0.456	0.0364123	RIKEN cDNA 4930512B01 gene
sD1-SPNs	Sulf1	1.43732e-06	0.794978	0.252	0.177	0.0367781	sulfatase 1
sD1-SPNs	Pdgfc	1.44014e-06	-0.490135	0.26	0.354	0.0368504	platelet-derived growth factor, C polypeptide
sD1-SPNs	Cdk12	1.48214e-06	0.260384	0.725	0.654	0.0379251	cyclin dependent kinase 12
sD1-SPNs	Kcnj13	1.51147e-06	-0.780734	0.12	0.19	0.0386755	potassium inwardly-rectifying channel, subfamily J, member 13
sD1-SPNs	Usp2	1.51365e-06	0.490304	0.41	0.324	0.0387312	ubiquitin specific peptidase 2
sD1-SPNs	Flrt2	1.54682e-06	0.397963	0.617	0.544	0.03958	fibronectin leucine rich transmembrane protein 2
sD1-SPNs	Hectd2	1.58948e-06	-0.489773	0.247	0.335	0.0406717	HECT domain E3 ubiquitin protein ligase 2
sD1-SPNs	Diaph2	1.5932e-06	0.159898	0.965	0.95	0.0407669	diaphanous related formin 2
sD1-SPNs	Vstm2l	1.60444e-06	0.575475	0.284	0.199	0.0410544	V-set and transmembrane domain containing 2-like
sD1-SPNs	Gm14858	1.69497e-06	-0.407386	0.349	0.447	0.0433708	predicted gene 14858
sD1-SPNs	Gm38134	1.76271e-06	0.551233	0.448	0.372	0.0451041	predicted gene, 38134
sD1-SPNs	Acvr1	1.77916e-06	-0.355037	0.5	0.582	0.0455251	activin A receptor, type 1
sD1-SPNs	Sesn1	1.84495e-06	0.310723	0.651	0.581	0.0472085	sestrin 1
sD1-SPNs	Glce	1.87606e-06	0.31013	0.658	0.597	0.0480045	glucuronyl C5-epimerase
sD1-SPNs	Gpr149	1.88875e-06	0.49093	0.398	0.306	0.0483293	G protein-coupled receptor 149
sD1-SPNs	Efna5	1.93049e-06	-0.362664	0.422	0.509	0.0493975	ephrin A5
sD2-SPNs	AC149090.1	4.47768e-28	-0.521736	0.95	0.98	1.14575e-23
sD2-SPNs	Thrb	1.82355e-24	0.71061	0.913	0.79	4.66609e-20	thyroid hormone receptor beta
sD2-SPNs	Ubash3b	7.38789e-20	-1.3265	0.26	0.492	1.89041e-15	ubiquitin associated and SH3 domain containing, B
sD2-SPNs	Hivep2	1.30884e-19	-0.475867	0.953	0.982	3.34906e-15	human immunodeficiency virus type I enhancer binding protein 2
sD2-SPNs	Mid1	6.19624e-19	2.45032	0.211	0.042	1.58549e-14	midline 1
sD2-SPNs	Sybu	6.44635e-19	-0.654412	0.844	0.932	1.64949e-14	syntabulin (syntaxin-interacting)
sD2-SPNs	Ntrk2	1.56975e-18	-0.549974	0.973	0.987	4.01667e-14	neurotrophic tyrosine kinase, receptor, type 2
sD2-SPNs	Ttr	3.11102e-16	-0.771858	0.232	0.484	7.96047e-12	transthyretin
sD2-SPNs	Sorbs2os	6.97332e-16	-0.498652	0.935	0.978	1.78433e-11	sorbin and SH3 domain containing 2, opposite strand
sD2-SPNs	Gm19410	1.20492e-15	-1.18139	0.165	0.366	3.08316e-11	predicted gene, 19410
sD2-SPNs	Camk1d	1.69019e-15	0.295297	0.99	0.987	4.32485e-11	calcium/calmodulin-dependent protein kinase ID
sD2-SPNs	Gm42439	3.52256e-15	-0.532771	0.821	0.927	9.01353e-11	predicted gene 42439
sD2-SPNs	Erc2	6.22612e-15	0.246434	1	0.993	1.59314e-10	ELKS/RAB6-interacting/CAST family member 2
sD2-SPNs	Sik3	2.02851e-14	-0.458407	0.923	0.948	5.19056e-10	SIK family kinase 3
sD2-SPNs	Malat1	5.33903e-14	-0.193965	1	1	1.36615e-09	metastasis associated lung adenocarcinoma transcript 1 (non-coding RNA)
sD2-SPNs	Tle4	1.76573e-13	-0.459178	0.892	0.94	4.51815e-09	transducin-like enhancer of split 4
sD2-SPNs	Osbpl8	6.27831e-13	-0.32702	0.984	0.985	1.60649e-08	oxysterol binding protein-like 8
sD2-SPNs	Zdhhc14	1.14319e-12	-0.387584	0.969	0.983	2.92519e-08	zinc finger, DHHC domain containing 14
sD2-SPNs	Pld5	1.44604e-12	-0.680068	0.537	0.713	3.70013e-08	phospholipase D family member 5
sD2-SPNs	Kcnq5	1.68635e-12	0.272244	0.998	0.998	4.31504e-08	potassium voltage-gated channel, subfamily Q, member 5
sD2-SPNs	A330015K06Rik	3.29192e-12	-0.467742	0.966	0.975	8.42336e-08	RIKEN cDNA A330015K06 gene
sD2-SPNs	Ldlrad4	4.99716e-12	-0.598561	0.805	0.881	1.27867e-07	low density lipoprotein receptor class A domain containing 4
sD2-SPNs	Rcan2	1.69229e-11	0.34449	0.95	0.922	4.33023e-07	regulator of calcineurin 2
sD2-SPNs	Gm26749	3.60566e-11	-0.59016	0.452	0.651	9.22615e-07	predicted gene, 26749
sD2-SPNs	4930445B16Rik	4.49666e-11	-1.01513	0.327	0.492	1.15061e-06	RIKEN cDNA 4930445B16 gene
sD2-SPNs	R3hdm1	4.83088e-10	-0.290248	0.99	0.995	1.23613e-05	R3H domain containing 1
sD2-SPNs	Brinp3	5.27924e-10	-1.16254	0.237	0.392	1.35085e-05	bone morphogenetic protein/retinoic acid inducible neural specific 3
sD2-SPNs	Gm41764	5.94462e-10	-0.985869	0.197	0.357	1.52111e-05	predicted gene, 41764
sD2-SPNs	Gm48747	7.58717e-10	-0.512185	0.611	0.766	1.94141e-05	predicted gene, 48747
sD2-SPNs	Csmd1	9.6819e-10	0.19026	0.997	1	2.4774e-05	CUB and Sushi multiple domains 1
sD2-SPNs	Etv5	9.68806e-10	-0.802853	0.297	0.466	2.47898e-05	ets variant 5
sD2-SPNs	Hs6st3	1.03348e-09	-0.271233	0.995	0.998	2.64446e-05	heparan sulfate 6-O-sulfotransferase 3
sD2-SPNs	Spred1	1.09088e-09	-0.407349	0.727	0.845	2.79136e-05	sprouty protein with EVH-1 domain 1, related sequence
sD2-SPNs	Nebl	1.24031e-09	-0.296134	0.995	0.983	3.17371e-05	nebulette
sD2-SPNs	9630028H03Rik	1.27837e-09	-0.423165	0.948	0.972	3.27109e-05	RIKEN cDNA 9630028H03 gene
sD2-SPNs	Senp7	1.32293e-09	0.461144	0.802	0.73	3.38512e-05	SUMO1/sentrin specific peptidase 7
sD2-SPNs	Rgs20	1.33619e-09	-0.400762	0.852	0.923	3.41904e-05	regulator of G-protein signaling 20
sD2-SPNs	Shc3	1.49102e-09	-0.540914	0.59	0.726	3.81523e-05	src homology 2 domain-containing transforming protein C3
sD2-SPNs	Trim9	1.49911e-09	-0.337778	0.937	0.965	3.83591e-05	tripartite motif-containing 9
sD2-SPNs	Frem2	2.17667e-09	-0.708163	0.326	0.489	5.56965e-05	Fras1 related extracellular matrix protein 2
sD2-SPNs	Dnah6	2.74775e-09	2.28908	0.123	0.032	7.03095e-05	dynein, axonemal, heavy chain 6
sD2-SPNs	Eml5	2.88458e-09	-0.297377	0.923	0.972	7.38106e-05	echinoderm microtubule associated protein like 5
sD2-SPNs	Unc5d	4.24501e-09	-0.562851	0.81	0.871	0.000108621	unc-5 netrin receptor D
sD2-SPNs	Chrm3	7.82568e-09	-0.487159	0.708	0.818	0.000200243	cholinergic receptor, muscarinic 3, cardiac
sD2-SPNs	Rpl29	8.1334e-09	-0.964622	0.148	0.287	0.000208117	ribosomal protein L29
sD2-SPNs	Ppp1r2	8.56584e-09	0.55865	0.694	0.593	0.000219183	protein phosphatase 1, regulatory inhibitor subunit 2
sD2-SPNs	Samd5	1.24068e-08	-0.776725	0.316	0.466	0.000317465	sterile alpha motif domain containing 5
sD2-SPNs	Pde4b	1.25018e-08	0.255233	1	0.995	0.000319895	phosphodiesterase 4B, cAMP specific
sD2-SPNs	E330018M18Rik	1.43355e-08	-0.797635	0.253	0.404	0.000366818	RIKEN cDNA E330018M18 gene
sD2-SPNs	Robo2	1.52284e-08	-0.192881	0.997	1	0.000389665	roundabout guidance receptor 2
sD2-SPNs	Pcdh17	1.62462e-08	0.433082	0.811	0.756	0.000415709	protocadherin 17
sD2-SPNs	Runx1t1	1.73018e-08	0.33012	0.969	0.95	0.000442719	RUNX1 translocation partner 1
sD2-SPNs	Sgcd	2.12872e-08	-0.428491	0.819	0.888	0.000544697	sarcoglycan, delta (dystrophin-associated glycoprotein)
sD2-SPNs	Etv6	2.46245e-08	-0.667997	0.423	0.566	0.000630091	ets variant 6
sD2-SPNs	Lars2	4.08357e-08	0.426305	0.831	0.773	0.0010449	leucyl-tRNA synthetase, mitochondrial
sD2-SPNs	Bcl2	4.19798e-08	-0.512471	0.545	0.706	0.00107418	B cell leukemia/lymphoma 2
sD2-SPNs	Cacng3	5.54087e-08	-0.486296	0.634	0.755	0.0014178	calcium channel, voltage-dependent, gamma subunit 3
sD2-SPNs	Gpm6b	5.54618e-08	-0.225137	0.985	0.985	0.00141916	glycoprotein m6b
sD2-SPNs	Gm35021	7.7005e-08	-1.68198	0.039	0.122	0.0019704	predicted gene, 35021
sD2-SPNs	Dlc1	8.30607e-08	-0.67554	0.289	0.434	0.00212536	deleted in liver cancer 1
sD2-SPNs	Vit	8.44119e-08	1.60196	0.163	0.067	0.00215993	vitrin
sD2-SPNs	Frmd4a	9.10602e-08	-0.319832	0.86	0.94	0.00233005	FERM domain containing 4A
sD2-SPNs	Pfkfb3	1.13854e-07	-0.808129	0.263	0.402	0.0029133	6-phosphofructo-2-kinase/fructose-2,6-biphosphatase 3
sD2-SPNs	A930015D03Rik	1.22031e-07	0.791786	0.444	0.331	0.00312253	RIKEN cDNA A930015D03 gene
sD2-SPNs	Sh3rf3	1.24756e-07	-0.301315	0.863	0.92	0.00319226	SH3 domain containing ring finger 3
sD2-SPNs	Pcp4	1.47743e-07	-0.289479	0.916	0.955	0.00378044	Purkinje cell protein 4
sD2-SPNs	Smurf1	1.52213e-07	0.545412	0.6	0.492	0.00389483	SMAD specific E3 ubiquitin protein ligase 1
sD2-SPNs	Usp29	1.67435e-07	-0.344011	0.905	0.94	0.00428433	ubiquitin specific peptidase 29
sD2-SPNs	Gm2164	1.78899e-07	0.439808	0.731	0.624	0.00457768	predicted gene 2164
sD2-SPNs	Otud7a	1.97489e-07	-0.285384	0.89	0.942	0.00505334	OTU domain containing 7A
sD2-SPNs	Ror1	1.98838e-07	0.725288	0.518	0.397	0.00508786	receptor tyrosine kinase-like orphan receptor 1
sD2-SPNs	Ctnna3	2.14813e-07	-0.218576	0.998	0.998	0.00549664	catenin alpha 3
sD2-SPNs	Tcf7l1	2.34725e-07	-0.766498	0.327	0.462	0.00600613	transcription factor 7 like 1 (T cell specific, HMG box)
sD2-SPNs	Hectd2os	2.57813e-07	-0.763497	0.237	0.371	0.00659691	Hectd2, opposite strand
sD2-SPNs	Olfr239	2.79602e-07	-0.829581	0.168	0.294	0.00715445
sD2-SPNs	Plekha6	3.52795e-07	0.483489	0.64	0.523	0.00902731	pleckstrin homology domain containing, family A member 6
sD2-SPNs	R3hdm2	4.07587e-07	-0.270079	0.865	0.91	0.0104293	R3H domain containing 2
sD2-SPNs	Gm4128	5.03797e-07	-0.556888	0.46	0.598	0.0128912	predicted gene 4128
sD2-SPNs	Fig4	5.37506e-07	0.537749	0.556	0.452	0.0137537	FIG4 phosphoinositide 5-phosphatase
sD2-SPNs	Mgll	6.36068e-07	0.489423	0.658	0.561	0.0162757	monoglyceride lipase
sD2-SPNs	Hspa8	6.57379e-07	0.451733	0.637	0.514	0.016821	heat shock protein 8
sD2-SPNs	Ptprm	8.17021e-07	0.400651	0.795	0.753	0.0209059	protein tyrosine phosphatase receptor type M
sD2-SPNs	Myo5a	9.57773e-07	0.282257	0.913	0.88	0.0245075	myosin VA
sD2-SPNs	Acap2	9.74937e-07	0.30731	0.906	0.843	0.0249467	ArfGAP with coiled-coil, ankyrin repeat and PH domains 2
sD2-SPNs	Gm11906	1.09663e-06	-0.57415	0.344	0.481	0.0280605	predicted gene 11906
sD2-SPNs	Zbtb20	1.21916e-06	0.349233	0.877	0.851	0.031196	zinc finger and BTB domain containing 20
sD2-SPNs	Cpne5	1.29264e-06	0.30143	0.906	0.868	0.0330761	copine V
sD2-SPNs	9530059O14Rik	1.3829e-06	-0.26413	0.965	0.967	0.0353857	RIKEN cDNA 9530059O14 gene
sD2-SPNs	Cdh13	1.71782e-06	-0.302631	0.876	0.928	0.0439555	cadherin 13
sD2-SPNs	Dnajc5b	1.85476e-06	-0.876497	0.123	0.229	0.0474595	DnaJ heat shock protein family (Hsp40) member C5 beta
SNNINs	Mbp	4.54509e-20	-0.891701	0.804	0.948	1.163e-15	myelin basic protein
SNNINs	AC149090.1	4.8233e-16	-0.496595	0.956	0.98	1.23418e-11
SNNINs	Rpl29	3.67147e-14	-1.79951	0.133	0.355	9.39456e-10	ribosomal protein L29
SNNINs	Ube3a	5.48228e-13	-0.35727	0.998	0.997	1.40281e-08	ubiquitin protein ligase E3A
SNNINs	Ttr	5.94164e-13	-1.26789	0.179	0.427	1.52035e-08	transthyretin
SNNINs	Fth1	6.1929e-13	-0.614307	0.96	0.989	1.58464e-08	ferritin heavy polypeptide 1
SNNINs	Mid1	3.90394e-12	2.01061	0.256	0.069	9.98941e-08	midline 1
SNNINs	Camk1d	3.03813e-11	0.300276	0.998	0.986	7.77397e-07	calcium/calmodulin-dependent protein kinase ID
SNNINs	Gm35188	2.99884e-10	-0.498006	0.844	0.931	7.67343e-06	predicted gene, 35188
SNNINs	Mobp	1.79044e-09	-0.717609	0.436	0.648	4.58139e-05	myelin-associated oligodendrocytic basic protein
SNNINs	6430590A07Rik	2.09699e-08	-1.22811	0.172	0.341	0.000536578	RIKEN cDNA 6430590A07 gene
SNNINs	A930015D03Rik	2.13076e-08	0.808952	0.55	0.381	0.000545218	RIKEN cDNA A930015D03 gene
SNNINs	Gm26936	6.81189e-08	-0.703303	0.564	0.711	0.00174303	predicted gene, 26936
SNNINs	5330438D12Rik	7.05321e-08	-0.350313	0.928	0.957	0.00180478	RIKEN cDNA 5330438D12 gene
SNNINs	Gm44151	9.14332e-08	-0.464794	0.751	0.871	0.00233959	predicted gene, 44151
SNNINs	Lysmd4	1.661e-07	-0.506893	0.725	0.834	0.00425016	LysM, putative peptidoglycan-binding, domain containing 4
SNNINs	Gm42439	3.2281e-07	-0.499116	0.709	0.831	0.00826007	predicted gene 42439
SNNINs	Gm38304	3.62615e-07	-1.37249	0.126	0.264	0.00927859	predicted gene, 38304
SNNINs	Gm37679	5.40672e-07	-0.539801	0.737	0.822	0.0138347	predicted gene, 37679
SNNINs	Rsf1os1	5.46776e-07	-0.749748	0.417	0.57	0.0139909	remodeling and spacing factor 1, opposite strand 1
SNNINs	Nrg3os	5.61053e-07	-0.459123	0.888	0.928	0.0143562	neuregulin 3, opposite strand
SNNINs	Ctnna3	5.81061e-07	-0.539063	0.844	0.868	0.0148682	catenin alpha 3
SNNINs	Gm15478	7.24283e-07	-0.939872	0.152	0.301	0.0185329	predicted gene 15478
SNNINs	Fhit	1.13874e-06	-0.586232	0.625	0.748	0.0291381	fragile histidine triad gene
SNNINs	Cd81	1.24647e-06	-0.533456	0.629	0.774	0.0318947	CD81 antigen
SNNINs	Cst3	1.63065e-06	-0.486151	0.911	0.957	0.0417251	cystatin C
SNNINs	Gm15632	1.67644e-06	-1.05384	0.119	0.252	0.0428968	predicted gene 15632
SNNINs	4930445B16Rik	1.72409e-06	-1.47616	0.375	0.507	0.044116	RIKEN cDNA 4930445B16 gene
SNNINs	Gm41609	1.86837e-06	-0.64137	0.569	0.696	0.0478079	predicted gene, 41609

### Sheet: KEGG_2019_Mouse
cluster	Term	Overlap	P.value	Adjusted.P.value	Old.P.value	Old.Adjusted.P.value	Odds.Ratio	Combined.Score	Genes
Global	Gap junction	23/86	7.54321e-06	0.00201404	0	0	3.331	39.2887	PRKCG;MAP3K2;MAP2K1;GUCY1B1;PRKCB;HTR2B;ITPR1;HTR2C;GNAI1;ADCY5;ADCY9;PLCB4;TUBB3;PDGFC;GNAS;MAPK1;GRB2;DRD1;PRKACA;SOS1;DRD2;SOS2;PRKG1
Global	Circadian entrainment	24/99	2.90413e-05	0.00369471	0	0	2.91923	30.4966	PRKCG;RYR2;CAMK2D;KCNJ6;GUCY1B1;PRKCB;ITPR1;GNAI1;ADCY5;PER2;CACNA1I;ADCY9;CREB1;PLCB4;PER3;GNG5;NOS1AP;GNAS;MAPK1;GNB5;PRKACA;CALM1;CAMK2G;PRKG1
Global	Dopaminergic synapse	29/135	5.1944e-05	0.00369471	0	0	2.49784	24.6421	GSK3B;CAMK2D;CACNA1B;ITPR1;PPP2R2A;GNAI1;ADCY5;ARNTL;PPP1CB;PPP2R1B;GNG5;DRD1;PRKACA;DRD2;DRD3;CAMK2G;SLC18A2;PRKCG;KCNJ6;PRKCB;PPP2R5D;PPP2R3A;MAPK10;CREB1;PLCB4;CALY;GNAS;GNB5;CALM1
Global	ErbB signaling pathway	21/84	5.53514e-05	0.00369471	0	0	3.03826	29.7804	PRKCG;GSK3B;STAT5B;MAP2K1;CAMK2D;SHC3;PRKCB;TGFA;CBLB;NRG1;NRG2;PIK3R1;MAPK10;NRG3;PAK7;MAPK1;GRB2;SOS1;PAK3;SOS2;CAMK2G
Global	Prostate cancer	22/97	0.000176027	0.00792985	0	0	2.67324	23.1098	GSK3B;MAP2K1;CREBBP;HSP90AA1;TCF7L1;HSP90AB1;PTEN;TGFA;PIK3R1;FOXO1;ETV5;IGF1R;CREB1;ZEB1;PDGFC;BCL2;MAPK1;GRB2;E2F3;SOS1;SOS2;FGFR2
Global	Cardiac muscle contraction	19/78	0.000178199	0.00792985	0	0	2.93294	25.319	COX8A;RYR2;COX4I1;TPM1;CACNA2D2;ATP1A3;UQCR11;COX7A2;COX6A1;ATP1B1;COX6C;COX7C;SLC8A1;COX6B1;SLC9A1;UQCRQ;CACNG2;CACNG3;CACNG4
Global	Estrogen signaling pathway	27/134	0.000283093	0.00944985	0	0	2.30136	18.8015	SHC3;HSP90AB1;ITPR1;TGFA;PIK3R1;GNAI1;ADCY5;MAPK1;PRKACA;NCOA1;HSPA8;MAP2K1;HSP90AA1;KCNJ6;NCOA3;KRT12;ADCY9;CREB1;PLCB4;GNAS;BCL2;GRB2;FKBP4;CALM1;SOS1;SOS2;FKBP5
Global	Adrenergic signaling in cardiomyocytes	29/148	0.000283142	0.00944985	0	0	2.22335	18.1638	RYR2;CAMK2D;ATP1A3;PPP2R2A;ADRA1A;SLC8A1;GNAI1;SLC9A1;ADCY5;PPP1CB;PPP2R1B;MAPK1;PRKACA;CACNG2;CACNG3;CAMK2G;SCN1B;CACNG4;TPM1;CACNA2D2;PPP2R5D;PPP2R3A;ATP1B1;ADCY9;CREB1;PLCB4;GNAS;BCL2;CALM1
Global	Insulin signaling pathway	27/139	0.00052045	0.01544	0	0	2.19801	16.6188	GSK3B;PYGB;SHC3;PDE3B;CBLB;PIK3R1;PRKCZ;FOXO1;PPP1CB;GYS1;PRKAR2B;MAPK1;PRKACA;PPARGC1A;PRKCI;MAP2K1;INSR;TSC1;PHKB;SORBS1;PHKA2;MAPK10;PRKAR1B;GRB2;CALM1;SOS1;SOS2
Global	Axon guidance	32/180	0.000849944	0.0206745	0	0	1.97245	13.9459	ROBO2;SEMA5B;GSK3B;ROBO3;CAMK2D;BMPR2;LRRC4;PIK3R1;EFNA5;PRKCZ;NTN1;GNAI1;PPP3R1;DPYSL2;PAK7;SLIT1;MAPK1;SRGAP3;LRRC4C;PAK3;SRGAP1;NEO1;CAMK2G;EPHA5;EPHA4;FZD3;ARHGEF12;TRPC6;RYK;SSH1;ENAH;NGEF
Global	Thyroid hormone signaling pathway	23/115	0.000860159	0.0206745	0	0	2.27733	16.0743	PRKCG;NCOA1;GSK3B;MAP2K1;CREBBP;THRB;THRA;PRKCB;NCOA3;ATP1A3;PIK3R1;ATP1B1;FOXO1;SLC9A1;MED13L;KAT2B;MED14;PLCB4;TBC1D4;RCAN2;MAPK1;PRKACA;RXRG
Global	Glioma	17/75	0.000929192	0.0206745	0	0	2.6669	18.6181	PRKCG;MAP2K1;CAMK2D;CAMK1D;SHC3;PRKCB;PTEN;TGFA;PIK3R1;IGF1R;MAPK1;E2F3;GRB2;SOS1;CALM1;SOS2;CAMK2G
Global	GnRH signaling pathway	19/90	0.00120002	0.0246466	0	0	2.43561	16.3805	MAP3K2;MAP3K3;MAP2K1;CAMK2D;PRKCB;ITPR1;ADCY5;MAPK10;ADCY9;PLCB4;GNAS;MAPK1;GRB2;PRKACA;SOS1;CALM1;SOS2;CAMK2G;MAP2K6
Global	Endometrial cancer	14/58	0.00134325	0.0256178	0	0	2.89294	19.13	APC2;GSK3B;MAP2K1;TCF7L1;PTEN;PIK3R1;FOXO3;MLH1;CTNNA1;MAPK1;CTNNA3;GRB2;SOS1;SOS2
Global	Salivary secretion	17/78	0.00147475	0.0262505	0	0	2.53532	16.5284	PRKCG;CHRM3;GUCY1B1;PRKCB;ITPR1;ATP1A3;ATP1B1;ADRA1A;ADCY5;SLC9A1;CST3;ADCY9;PLCB4;GNAS;PRKACA;CALM1;PRKG1
Global	Cholinergic synapse	22/113	0.00158961	0.0265267	0	0	2.20125	14.1855	PRKCG;CHRM3;MAP2K1;CAMK2D;KCNJ6;CHRM1;PRKCB;CACNA1B;ITPR1;PIK3R1;GNAI1;ADCY5;ADCY9;CREB1;PLCB4;GNG5;BCL2;MAPK1;KCNQ5;GNB5;PRKACA;CAMK2G
Global	Non-small cell lung cancer	15/66	0.00176471	0.0277163	0	0	2.67446	16.9555	PRKCG;STAT5B;MAP2K1;PRKCB;TGFA;PIK3R1;FOXO3;FHIT;RARB;MAPK1;E2F3;GRB2;SOS1;SOS2;RXRG
Global	Gastric acid secretion	16/74	0.00218879	0.029739	0	0	2.50875	15.3646	PRKCG;CHRM3;CAMK2D;PRKCB;ITPR1;ATP1A3;ATP1B1;GNAI1;ADCY5;SLC9A1;ADCY9;PLCB4;GNAS;PRKACA;CALM1;CAMK2G
Global	Aldosterone synthesis and secretion	20/102	0.00232144	0.029739	0	0	2.21964	13.4633	PRKCG;SCARB1;CAMK2D;CAMK1D;PRKCB;ITPR1;ATP1A3;ATP1B1;ADCY5;CACNA1I;NR4A1;ADCY9;CREB1;PLCB4;GNAS;PRKD1;PRKACA;CALM1;DAGLB;CAMK2G
Global	Glucagon signaling pathway	20/102	0.00232144	0.029739	0	0	2.21964	13.4633	PYGB;CREBBP;CAMK2D;PDE3B;ITPR1;SLC2A2;PHKB;PHKA2;FOXO1;GYS1;PPP3R1;CREB1;PKM;PLCB4;GNAS;SIK2;PRKACA;CALM1;PPARGC1A;CAMK2G
Global	MAPK signaling pathway	45/294	0.00233902	0.029739	0	0	1.65029	9.99751	PTPRR;RASGRF1;CACNA1B;TGFA;EFNA5;IGF1R;RPS6KA3;CACNA1I;PPP3R1;STMN1;PDGFC;FLNA;MAPK1;PRKACA;CACNG2;CACNG3;CACNG4;MAP4K4;MAP2K6;PRKCG;MAP3K2;MAP3K3;HSPA8;NTRK2;MAP2K1;JUND;DUSP3;ANGPT2;PRKCB;INSR;CACNA2D2;MAPK8IP2;MAPK10;NR4A1;PPM1A;MRAS;TAOK3;TAOK1;RAPGEF2;GRB2;MAPT;TEK;SOS1;SOS2;FGFR2
Global	Phosphatidylinositol signaling system	19/98	0.00336242	0.0408075	0	0	2.18799	12.4608	PRKCG;IPPK;DGKB;PRKCB;ITPR1;PTEN;OCRL;PIK3R1;DGKZ;PLCB4;PPIP5K1;SYNJ1;PPIP5K2;ITPKA;PI4KA;PIP4K2A;CALM1;DGKH;CDS2
Global	Choline metabolism in cancer	19/99	0.00378159	0.041258	0	0	2.16051	12.0505	PRKCG;SLC22A3;MAP2K1;DGKB;PRKCB;SLC44A2;TSC1;PIK3R1;GPCPD1;DGKZ;MAPK10;PDGFC;MAPK1;GRB2;SOS1;WASF1;RALGDS;SOS2;DGKH
Global	Morphine addiction	18/92	0.00383596	0.041258	0	0	2.21238	12.3082	PRKCG;GABRA2;GABRB1;KCNJ6;SLC32A1;PDE1C;PRKCB;PDE3B;CACNA1B;GNAI1;ADCY5;ADCY9;GNG5;GNAS;DRD1;PDE7B;GNB5;PRKACA
Global	Neurotrophin signaling pathway	22/121	0.0038631	0.041258	0	0	2.02247	11.2374	BEX3;GSK3B;MAP3K3;NTRK2;MAP2K1;CAMK2D;SHC3;MAGED1;SORT1;KIDINS220;PIK3R1;FOXO3;MAPK10;RPS6KA3;ARHGDIB;BCL2;MAPK1;GRB2;CALM1;SOS1;SOS2;CAMK2G
Global	Adherens junction	15/72	0.00430981	0.0432106	0	0	2.39214	13.0297	CREBBP;TCF7L1;SMAD4;YES1;INSR;CTNND1;SORBS1;IGF1R;FER;CTNNA1;MAPK1;CTNNA3;WASF1;ACP1;VCL
Global	Insulin secretion	17/86	0.00436961	0.0432106	0	0	2.24037	12.1721	PRKCG;CHRM3;RYR2;CAMK2D;PRKCB;SLC2A2;ATP1A3;ATP1B1;ADCY5;PCLO;ADCY9;CREB1;PLCB4;GNAS;KCNN2;PRKACA;CAMK2G
Global	Oocyte meiosis	21/116	0.00493948	0.0467488	0	0	2.01125	10.6808	MAP2K1;CAMK2D;CUL1;ITPR1;PPP2R5D;SMC1A;YWHAZ;IGF1R;ADCY5;PPP1CB;RPS6KA3;PPP3R1;ADCY9;PPP2R1B;MAPK1;PRKACA;CALM1;CPEB2;CAMK2G;CPEB4;YWHAH
Global	Oxytocin signaling pathway	26/154	0.00507759	0.0467488	0	0	1.84943	9.77039	RYR2;CAMK2D;GUCY1B1;ITPR1;GNAI1;ADCY5;PPP1CB;PPP3R1;EEF2K;MAPK1;PRKACA;CACNG2;CACNG3;CAMK2G;CACNG4;PRKCG;MAP2K1;KCNJ6;PPP1R12A;CAMK1D;PRKCB;CACNA2D2;ADCY9;PLCB4;GNAS;CALM1
Global	Long-term potentiation	14/67	0.00555711	0.0494583	0	0	2.40049	12.4649	PRKCG;MAP2K1;CAMK2D;CREBBP;PRKCB;ITPR1;PPP1CB;RPS6KA3;PPP3R1;PLCB4;MAPK1;PRKACA;CALM1;CAMK2G
Global	Long-term depression	13/61	0.0062252	0.0536171	0	0	2.46065	12.498	PRKCG;LYN;MAP2K1;GUCY1B1;PRKCB;ITPR1;GNAI1;IGF1R;PLCB4;PPP2R1B;GNAS;MAPK1;PRKG1
Global	Endocrine and other factor-regulated calcium reabsorption	12/55	0.00692834	0.0567972	0	0	2.53491	12.6039	PRKCG;ADCY9;PLCB4;PRKCB;GNAS;ATP1A3;AP2B1;PRKACA;ATP1B1;AP2A2;SLC8A1;DNM1
Global	GABAergic synapse	17/90	0.00701988	0.0567972	0	0	2.11714	10.4989	NSF;PRKCG;GABRA2;GABRB1;KCNJ6;SLC32A1;PRKCB;CACNA1B;GAD2;SLC6A1;GNAI1;ADCY5;ADCY9;GNG5;HAP1;GNB5;PRKACA
Global	Vasopressin-regulated water reabsorption	10/43	0.0083253	0.0653781	0	0	2.7513	13.1745	DYNC2H1;NSF;DYNC1H1;DYNC1LI1;CREB1;ADCY9;DCTN4;ARHGDIB;GNAS;PRKACA
Global	Melanogenesis	18/100	0.00936098	0.0714109	0	0	1.99565	9.32207	PRKCG;GSK3B;MAP2K1;CREBBP;FZD3;CAMK2D;TCF7L1;PRKCB;GNAI1;ADCY5;ADCY9;CREB1;PLCB4;GNAS;MAPK1;PRKACA;CALM1;CAMK2G
CRINs	Gastric acid secretion	3/74	0.000746184	0.032959	0	0	18.6676	134.417	CHRM3;PRKCB;ADCY8
CRINs	Salivary secretion	3/78	0.000869841	0.032959	0	0	17.6684	124.513	CHRM3;PRKCB;ADCY8
CRINs	Insulin secretion	3/86	0.00115453	0.032959	0	0	15.959	107.948	CHRM3;PRKCB;ADCY8
CRINs	Morphine addiction	3/92	0.00140251	0.032959	0	0	14.8787	97.7452	PDE11A;PRKCB;ADCY8
CRINs	Pancreatic secretion	3/105	0.00204846	0.0385111	0	0	12.9739	80.3168	CHRM3;PRKCB;ADCY8
CRINs	Cholinergic synapse	3/113	0.00252445	0.0395496	0	0	12.0255	71.9331	CHRM3;PRKCB;ADCY8
mD1-SPNs	Cardiac muscle contraction	12/78	0.000522594	0.0815264	0	0	3.44036	25.9978	COX8A;RYR2;CACNB2;TPM1;ATP1A3;UQCR11;COX7A2;CACNG2;COX6C;COX7C;CACNG3;SLC9A1
mD1-SPNs	MAPK signaling pathway	28/294	0.00102462	0.0815264	0	0	2.00278	13.786	RASGRF2;RASGRF1;CACNA1B;EFNA5;IGF1R;RPS6KA3;CACNA1I;PPP3R1;ERBB4;PDGFC;MAPK1;CACNG2;CACNG3;MAP2K6;MAP3K2;MAP3K3;HSPA8;NTRK2;DUSP3;ANGPT2;PRKCB;MAPK8IP2;MAPK10;CACNB2;NR4A1;TAOK1;MAPT;FGFR2
mD1-SPNs	Prostate cancer	13/97	0.00118901	0.0815264	0	0	2.92855	19.7227	GSK3B;CREBBP;HSP90AA1;HSP90AB1;PTEN;FOXO1;ETV5;IGF1R;ZEB1;PDGFC;BCL2;MAPK1;FGFR2
mD1-SPNs	Adrenergic signaling in cardiomyocytes	17/148	0.00134754	0.0815264	0	0	2.45939	16.2553	RYR2;TPM1;ATP1A3;PPP2R2A;PPP2R5D;SLC9A1;ADCY5;PPP1CB;CACNB2;ADCY9;PPP2R1B;BCL2;MAPK1;CALM1;CACNG2;SCN4B;CACNG3
sD2-SPNs	Arrhythmogenic right ventricular cardiomyopathy (ARVC)	4/72	0.00031227	0.0321638	0	0	13.5718	109.547	TCF7L1;SGCD;CTNNA3;CACNG3

### Sheet: GO_Biological_Process_2023
cluster	Term	Overlap	P.value	Adjusted.P.value	Old.P.value	Old.Adjusted.P.value	Odds.Ratio	Combined.Score	Genes
Global	Regulation Of Neuron Projection Development (GO:0010975)	49/174	9.33711e-12	3.59385e-08	0	0	3.61201	91.7344	SCARB2;DDR1;GSK3B;PTPRS;TENM3;LRRK2;STMN2;PTEN;ARHGAP35;CX3CL1;CDH2;DPYSL3;NCS1;KIF1A;SCN1B;LZTS3;EPHA4;PRKCI;CDKL5;CAMK1D;SRCIN1;RAPGEF2;ROR1;PRKD1;FKBP4;TOX;SHANK3;NDRG4;MYCBP2;PLPPR5;TWF2;SEZ6;CRMP1;PTN;RELN;APOE;LRRC4C;PAK3;CAMK2G;LYN;NTRK2;KIDINS220;MT3;CCDC88A;RIT2;NOVA2;SERPINI1;ITM2C;CDK5R1
Global	Positive Regulation Of Neuron Projection Development (GO:0010976)	28/92	4.07864e-08	6.73758e-05	0	0	4.00172	68.0889	DDR1;SCARB2;NDRG4;TENM3;PLPPR5;STMN2;TWF2;PTN;LRP8;ARHGAP35;CX3CL1;CUX2;RELN;DPYSL3;APOE;SCN1B;LYN;NTRK2;PRKCI;CAMK1D;KIDINS220;COBL;RIT2;RAPGEF2;ROR1;PRKD1;SERPINI1;TOX
Global	Axonogenesis (GO:0007409)	44/188	5.25143e-08	6.73758e-05	0	0	2.80527	47.0224	ROBO2;SEMA5B;SPTBN4;ROBO3;HSP90AB1;ATL1;NRXN1;PLPPR4;MYCBP2;DOCK7;LRTM1;PTEN;NEXN;EFNA5;ARHGAP35;RELN;OPHN1;TUBB3;SLIT1;TRIM46;DRD2;PAK3;NEO1;SCN1B;EPHA5;LGI1;EPHA4;HSP90AA1;DSCAM;AUTS2;CNTN5;RYK;APLP2;S100B;ZDHHC17;ENAH;NELL1;NFASC;MAP1B;ULK2;CNTN2;SOS1;FGFR2;CDK5R1
Global	Neuron Projection Development (GO:0031175)	43/192	2.77355e-07	0.000250426	0	0	2.64741	39.9706	GSK3B;NYAP1;LRRK2;DOCK7;RASGRF1;STMN2;PTEN;FRY;NYAP2;ARHGAP35;CAMSAP1;OPHN1;UBB;FLRT3;STMN1;DIP2A;APOE;SRGAP3;NCDN;PAK3;SH3GL2;GPM6B;MAP4K4;LYN;LGI1;EPHA4;RYK;OMG;DTNBP1;DCLK1;MANF;ALS2;TAOK3;MAP1B;NEDD4;PLP1;RAPGEF2;TBC1D23;MAPT;ATXN10;SHANK3;HDGFL3;CDK5R1
Global	Positive Regulation Of Cell Projection Organization (GO:0031346)	31/118	3.25314e-07	0.000250426	0	0	3.26001	48.6996	SCARB2;DDR1;ROBO2;NDRG4;TENM3;PLPPR5;STMN2;TWF2;PTN;ARHGAP35;CX3CL1;CUX2;RELN;DPYSL3;MAP6;APOE;SCN1B;LYN;NTRK2;PRKCI;CDKL5;CAMK1D;KIDINS220;PTPRD;TIAM1;RIT2;RAPGEF2;ROR1;PRKD1;SERPINI1;TOX
CRINs	Regulation Of Monoatomic Ion Transmembrane Transporter Activity (GO:0032412)	5/69	6.43655e-07	0.000263255	0	0	36.1337	515.126	CHRM3;RELN;SHISA9;FGF12;HCN1
Global	Nervous System Development (GO:0007399)	76/433	6.48549e-07	0.000416044	0	0	1.96346	27.9764	ROBO2;CHRM3;SH3GL3;NRSN2;CHRM1;ZMYND8;ATN1;PTEN;LDB2;CYP46A1;PKD2;PKD1;NRGN;RPS6KA3;CDH2;OPHN1;DNER;ENC1;JARID2;SH3GL2;APC2;KIRREL3;APAF1;DSCAM;APLP2;SOX11;NRG1;PPP2R5D;OLFM1;ADGRB1;TYRO3;DCX;MAL;EVL;RAPGEF5;LY6H;DAGLB;SHANK3;HDAC4;PRKN;IGSF8;SHC3;NRXN1;CRMP1;PTN;EFNA5;SNTG2;RELN;BTBD1;MOBP;FLRT3;SPOCK2;PDGFC;IGF2BP3;DRD1;DRD2;BRINP3;GPM6B;LGI1;ARNT2;MOG;RYK;GSS;WWP1;INHBA;ARHGAP26;S100B;DCLK1;NELL1;MARCKS;NFASC;GLRB;DCHS1;SERPINI1;ATXN10;FGF13
mD1-SPNs	Regulation Of Neuron Projection Development (GO:0010975)	27/174	1.98261e-07	0.000557511	0	0	3.51329	54.223	SCARB2;DDR1;GSK3B;TENM3;LRRK2;MYCBP2;PLPPR5;STMN2;TWF2;PTEN;SEZ6;CRMP1;PTN;NCS1;LZTS3;EPHA4;NTRK2;PRKCI;CAMK1D;MT3;CCDC88A;RIT2;NOVA2;ROR1;PRKD1;SERPINI1;SHANK3
Global	Neuron Projection Morphogenesis (GO:0048812)	34/146	1.87167e-06	0.00102915	0	0	2.77777	36.6351	SPTBN4;NYAP1;SDC2;LRRK2;ATL1;PLPPR4;DOCK7;PTEN;NYAP2;CELSR2;ARHGAP35;UBB;FLRT3;TRIM46;MAP6;DIP2A;SRGAP3;DRD2;PAK3;MAP4K4;EPHA4;RYK;APLP2;DTNBP1;MAPK8IP2;S100B;ZDHHC17;DCLK1;ALS2;TAOK3;MAP1B;ADGRB1;SHANK3;FGFR2
Global	Cell-Cell Adhesion Mediated By Cadherin (GO:0044331)	12/26	2.32062e-06	0.00111651	0	0	7.79835	101.173	CDH6;FER;MMP24;CDH2;CDH10;CTNND1;CDH22;CDH12;CDH13;DCHS1;CDH9;CDH18
Global	Regulation Of Synaptic Transmission, Glutamatergic (GO:0051966)	18/55	3.31215e-06	0.00141649	0	0	4.43389	55.9464	UNC13A;HOMER1;LRRK2;NRXN1;PLPPR4;MAPK8IP2;DGKZ;RELN;CDH2;OPHN1;GRM8;DRD1;CACNG2;DRD2;SHANK3;CACNG3;DRD3;CACNG4
sD1-SPNs	Transmembrane Receptor Protein Tyrosine Kinase Signaling Pathway (GO:0007169)	17/284	1.2532e-06	0.00170184	0	0	4.43571	60.2804	NTRK2;EPHA6;SHC3;SORT1;NRG1;IDE;SULF1;EFNA5;TIAM1;AHI1;UBASH3B;FLRT2;RAB14;PDGFC;ROR1;ANGPTL1;FGFR2
CRINs	Positive Regulation Of Dendrite Morphogenesis (GO:0050775)	3/17	8.61563e-06	0.0017619	0	0	94.9429	1107.22	PTPRD;RELN;IL1RAPL1
Global	Neuron Development (GO:0048666)	33/150	9.66623e-06	0.00311378	0	0	2.57882	29.7773	ROBO2;GSK3B;TENM2;TENM3;DOCK7;RASGRF1;STMN2;FRY;CAMSAP1;OPHN1;FLRT3;STMN1;APOE;NCDN;SH3GL2;EPHA5;LYN;LGI1;NTRK2;RYK;DTNBP1;ETV1;MANF;MAP1B;NEDD4;NOVA2;TAOK1;RAPGEF2;TBC1D23;MAPT;ATXN10;HDGFL3;CDK5R1
Global	Positive Regulation Of Focal Adhesion Disassembly (GO:0120183)	5/5	9.7078e-06	0.00311378	0	0	90050	1.03941e+06	DUSP3;IQSEC1;PIK3R1;MAPRE2;MAP4K4
Global	Regulation Of Focal Adhesion Disassembly (GO:0120182)	5/5	9.7078e-06	0.00311378	0	0	90050	1.03941e+06	DUSP3;IQSEC1;PIK3R1;MAPRE2;MAP4K4
Global	Cell Junction Assembly (GO:0034329)	24/95	1.38713e-05	0.00391008	0	0	3.08438	34.5009	KIRREL3;DSCAM;RYK;NRXN1;CTNND1;PTEN;CDH9;CDH6;VMP1;CDH2;OPHN1;FLRT3;CDH10;SPOCK2;DNER;CDH22;CDH12;PKP2;CDH13;DCHS1;DRD1;DRD2;SHANK3;CDH18
Global	Regulation Of Dendritic Spine Morphogenesis (GO:0061001)	12/30	1.42222e-05	0.00391008	0	0	6.06404	67.679	EPHA4;CUX2;RELN;LRRK2;PTEN;KIF1A;LRP8;SRCIN1;SHANK3;NGEF;LZTS3;CDK5R1
mD1-SPNs	Modulation Of Chemical Synaptic Transmission (GO:0050804)	20/123	3.55064e-06	0.00499221	0	0	3.69656	46.3859	LGI1;GSK3B;UNC13A;MCTP1;CLSTN2;HOMER1;CHRNA7;LRRK2;PLPPR4;CLSTN1;CACNA1B;LRRC4;PTEN;MAPK8IP2;BTBD9;DGKZ;BCR;RIMS4;GRM8;OTOF
Global	Modulation Of Chemical Synaptic Transmission (GO:0050804)	28/123	2.29758e-05	0.00589558	0	0	2.69124	28.7453	GSK3B;MCTP1;GRIK5;LRRK2;PLPPR4;CLSTN1;CACNA1B;LRRC4;PTEN;LRP8;RIMS4;RIMS3;RELN;CDH2;OPHN1;GRM8;DRD2;LRRC4C;DLGAP4;LGI1;CDKL5;UNC13A;HOMER1;MAPK8IP2;DGKZ;BCR;NPAS4;NRG3
SNNINs	Purine-Containing Compound Metabolic Process (GO:0072521)	2/7	4.24386e-05	0.00619603	0	0	295.793	2977.88	TTR;FHIT
Global	Positive Regulation Of Cell-Substrate Junction Organization (GO:0150117)	10/23	3.1464e-05	0.00756906	0	0	6.99184	72.4821	NELL1;DUSP3;IQSEC1;NRG1;TSC1;PIK3R1;TEK;MAPRE2;PPM1F;MAP4K4
mD1-SPNs	Central Nervous System Neuron Development (GO:0021954)	7/17	1.03421e-05	0.00969395	0	0	13.2185	151.739	NTRK2;HSP90AA1;HSP90AB1;NOVA2;TAOK1;PTEN;MAPT
Global	Learning (GO:0007612)	14/43	4.31132e-05	0.00976133	0	0	4.39296	44.1566	NTRK2;NRXN1;INSR;GPR88;PTN;SLC6A1;MAPK8IP2;NPAS4;SYNJ1;SYT11;DRD2;FGF13;DRD3;SHANK3
Global	Regulation Of Focal Adhesion Assembly (GO:0051893)	16/54	4.64025e-05	0.00992241	0	0	3.83341	38.2504	DUSP3;PTEN;NRG1;TSC1;EFNA5;PPM1F;SLC9A1;NELL1;PTPRA;ITGB1BP1;APOD;TEK;VCL;CLASP1;GPM6B;MAP4K4
mD1-SPNs	Regulation Of Synaptic Transmission, Glutamatergic (GO:0051966)	12/55	1.53848e-05	0.0108155	0	0	5.28698	58.591	GRIN2A;UNC13A;HOMER1;LRRK2;PLPPR4;GRM8;MAPK8IP2;CACNG2;DGKZ;SHANK3;CACNG3;GRIN1
CRINs	Regulation Of Monoatomic Cation Transmembrane Transport (GO:1904062)	3/39	0.000111578	0.0120181	0	0	36.8815	335.651	KCNIP4;FGF12;HCN1
CRINs	Regulation Of Positive Chemotaxis (GO:0050926)	2/7	0.000117536	0.0120181	0	0	173.452	1569.53	NTRK3;CDH13
mD1-SPNs	Chemical Synaptic Transmission (GO:0007268)	31/273	2.2898e-05	0.0128778	0	0	2.44786	26.154	GABRB1;STXBP3;CHRNA7;CACNA1B;SLC1A2;HTR2B;PTEN;HTR2C;HTR4;CDH8;RPS6KA3;GPR176;GRIN2A;GLRA2;MAPK1;KIF1B;ERC2;SLC18A2;GABRA2;UNC13A;HOMER1;OPRK1;GABRG3;SYN2;GRIN1;CACNB2;RIT2;FCHSD2;SNPH;PLP1;PDE7B
CRINs	Positive Regulation Of Cell Projection Organization (GO:0031346)	4/118	0.000183337	0.0136929	0	0	15.8198	136.116	PTPRD;RELN;NTRK3;IL1RAPL1
CRINs	Presynaptic Membrane Organization (GO:0097090)	2/9	0.000200875	0.0136929	0	0	123.882	1054.59	PTPRD;IL1RAPL1
CRINs	Regulation Of Synapse Assembly (GO:0051963)	3/51	0.000249167	0.0145585	0	0	27.6444	229.377	PTPRD;IL1RAPL1;SLIT1
Global	Neuron Projection Guidance (GO:0097485)	27/124	7.26464e-05	0.0147166	0	0	2.54004	24.2063	ROBO2;SEMA5B;ROBO3;NRXN1;MYCBP2;LRTM1;NEXN;EFNA5;ARHGAP35;RELN;OPHN1;TUBB3;SLIT1;NEO1;SCN1B;EPHA5;LGI1;EPHA4;DSCAM;CNTN5;RYK;ENAH;NELL1;NFASC;CNTN2;SOS1;CDK5R1
CRINs	Regulation Of Synaptic Transmission, Glutamatergic (GO:0051966)	3/55	0.000311791	0.0159403	0	0	25.5128	205.97	RELN;DRD3;HCN1
Global	Regulation Of Regulated Secretory Pathway (GO:1903305)	12/35	8.55329e-05	0.0160598	0	0	4.74445	44.4394	RPH3A;SYT4;RIMS4;RPH3AL;SYT3;RIMS3;RAB15;SYT11;LRRK2;DTNBP1;RAB27A;SYT6
Global	Plasma Membrane Bounded Cell Projection Organization (GO:0120036)	28/132	8.76216e-05	0.0160598	0	0	2.45711	22.9555	GSK3B;DOCK7;RASGRF1;STMN2;FRY;PKD2;CAMSAP1;LIMA1;OPHN1;FLRT3;STMN1;APOE;NCDN;SH3GL2;LYN;LGI1;RYK;TPM1;DTNBP1;MANF;MAP1B;NEDD4;RAPGEF2;TBC1D23;MAPT;ATXN10;HDGFL3;CDK5R1
CRINs	Positive Regulation Of Cell Morphogenesis Involved In Differentiation (GO:0010770)	2/12	0.000366582	0.0166591	0	0	86.7043	685.943	PTPRD;IL1RAPL1
Global	Central Nervous System Neuron Development (GO:0021954)	8/17	0.000100945	0.0171034	0	0	8.0731	74.2801	NTRK2;HSP90AA1;HSP90AB1;NOVA2;TAOK1;PTEN;RAPGEF2;MAPT
Global	Regulation Of Monoatomic Ion Transmembrane Transporter Activity (GO:0032412)	18/69	0.000102203	0.0171034	0	0	3.21423	29.5342	CHRM3;TRPC6;HOMER1;FHL1;STK39;NEDD4L;PDZK1;MAPK8IP2;SHISA6;RELN;NEDD4;GPD1L;UTRN;CACNG2;CACNG3;SCN1B;CACNG4;YWHAH
CRINs	Positive Regulation Of Long-Term Synaptic Potentiation (GO:1900273)	2/14	0.000503894	0.0197863	0	0	72.2464	548.577	RELN;ADCY8
CRINs	Negative Regulation Of Synaptic Transmission (GO:0050805)	2/15	0.000580526	0.0197863	0	0	66.6856	496.913	DRD3;HCN1
CRINs	Presynapse Assembly (GO:0099054)	2/15	0.000580526	0.0197863	0	0	66.6856	496.913	PTPRD;IL1RAPL1
Global	Insulin Receptor Signaling Pathway (GO:0008286)	14/47	0.000128369	0.0205872	0	0	3.85962	34.5845	GSK3B;C2CD5;STXBP4;INSR;IDE;PIK3R1;SORBS1;SOGA1;FOXO1;IGF1R;FER;GRB10;GRB2;PHIP
CRINs	Positive Regulation Of Positive Chemotaxis (GO:0050927)	2/16	0.000662444	0.0208415	0	0	61.9193	453.223	NTRK3;CDH13
CRINs	Generation Of Neurons (GO:0048699)	4/172	0.000765195	0.0208643	0	0	10.7056	76.8169	PTPRD;RELN;IL1RAPL1;ASTN2
CRINs	Cell-Cell Adhesion Via Plasma-Membrane Adhesion Molecules (GO:0098742)	4/172	0.000765195	0.0208643	0	0	10.7056	76.8169	PTPRD;IL1RAPL1;CDH13;DSCAML1
CRINs	Positive Regulation Of CREB Transcription Factor Activity (GO:0032793)	2/18	0.000842035	0.0215245	0	0	54.1739	383.534	RELN;ADCY8
mD2-SPNs	Axonogenesis (GO:0007409)	21/188	2.4794e-05	0.0223282	0	0	3.04388	32.2801	ROBO2;LGI1;SEMA5B;SPTBN4;HSP90AB1;CNTN5;SEMA6D;MYCBP2;DOCK7;LRTM1;NEXN;EFNA5;BAIAP2;NELL1;TUBB3;PARD3;CNTN1;ULK2;PAK3;FGFR2;CDK5R1
mD2-SPNs	Neuron Projection Development (GO:0031175)	21/192	3.39999e-05	0.0223282	0	0	2.97205	30.5799	LGI1;CNTNAP2;GSK3B;DOCK7;RASGRF1;VPS13B;FRY;NYAP2;PPP1R9A;UBB;NEDD4;PLP1;RAPGEF2;SRGAP3;MAPT;SGK1;PAK3;SHANK3;SH3GL2;GPM6B;CDK5R1
mD2-SPNs	Neuron Development (GO:0048666)	18/150	3.57935e-05	0.0223282	0	0	3.29433	33.7265	ROBO2;LGI1;CNTNAP2;GSK3B;NTRK2;TENM2;TENM3;DOCK7;RASGRF1;VPS13B;FRY;PPP1R9A;NEDD4;RAPGEF2;DMD;MAPT;SH3GL2;CDK5R1
mD2-SPNs	Clathrin Coat Disassembly (GO:0072318)	4/6	3.69825e-05	0.0223282	0	0	47.7983	487.784	HSPA8;SH3GL3;SYNJ1;SH3GL2
Global	Cell Morphogenesis Involved In Neuron Differentiation (GO:0048667)	19/77	0.000148464	0.0224985	0	0	2.98368	26.3016	SPTBN4;RYK;APLP2;ATL1;PLPPR4;SDC2;DOCK7;MAPK8IP2;S100B;CELSR2;ZDHHC17;OPHN1;MAP1B;ADGRB1;TRIM46;MAP6;DRD2;PAK3;FGFR2
Global	Synapse Assembly (GO:0007416)	18/71	0.000151977	0.0224985	0	0	3.0926	27.1894	KIRREL3;GABRA2;DSCAM;RYK;NRXN1;LRRC4;PTEN;NPAS4;PTPRD;CDH2;FLRT3;SPOCK2;DNER;DRD1;SRGAP3;DRD2;FGF13;SHANK3
Global	Regulation Of Dopamine Receptor Signaling Pathway (GO:0060159)	5/7	0.000171572	0.0244585	0	0	22.6801	196.648	LRRK2;PALM;DTNBP1;DRD2;DRD3
Global	Transmembrane Receptor Protein Tyrosine Kinase Signaling Pathway (GO:0007169)	48/284	0.000181517	0.0249521	0	0	1.86151	16.0353	DDR1;GSK3B;SHC3;STXBP4;PIK3R1;IDE;EFNA5;SOGA1;FOXO1;IGF1R;UBASH3B;FLRT2;FLRT3;STMN1;PDGFC;GRB10;MAPK1;PAK3;EPHA5;LYN;EPHA4;NTRK2;YES1;ANGPT2;RYK;SORT1;INSR;NRG1;SORBS1;TIAM1;HCK;GIGYF1;NELL1;FER;RAB14;DOK5;KIF16B;TYRO3;RAPGEF2;GRB2;PHIP;ROR1;PRKD1;TEK;NGEF;ANGPTL1;FGFR2;CDK5R1
mD1-SPNs	Positive Regulation Of Neuron Projection Development (GO:0010976)	15/92	5.55542e-05	0.0254213	0	0	3.69505	36.2046	DDR1;SCARB2;NTRK2;PRKCI;TENM3;CAMK1D;PLPPR5;STMN2;TWF2;COBL;PTN;RIT2;ROR1;PRKD1;SERPINI1
mD1-SPNs	Neuron Development (GO:0048666)	20/150	7.02509e-05	0.0254213	0	0	2.92463	27.9695	LGI1;GSK3B;TENM1;NTRK2;TENM2;TENM3;RYK;DOCK7;RASGRF1;STMN2;ETV1;FRY;PPP1R9A;NEDD4;NOVA2;TAOK1;DMD;MAPT;NCDN;HDGFL3
mD1-SPNs	Negative Regulation Of Cell Migration (GO:0030336)	21/163	7.76158e-05	0.0254213	0	0	2.8124	26.6158	EPHA4;TCAF1;MCTP1;DUSP3;ZMYND8;TPM1;PTEN;LDLRAD4;FOXO3;PTPRG;TMEFF2;DACH1;HAS1;ARHGDIB;SRGAP3;SLIT2;RECK;VCL;SCAI;CLASP1;BMPR1A
mD1-SPNs	Axonogenesis (GO:0007409)	23/188	8.13626e-05	0.0254213	0	0	2.653	24.9822	LGI1;SEMA5B;EPHA4;HSP90AA1;HSP90AB1;EPHA10;CNTN5;RYK;ATL1;PLPPR4;MYCBP2;DOCK7;LRTM1;PTEN;NEXN;EFNA5;TUBB3;PARD3;TRIM46;ULK2;NRCAM;SLIT2;FGFR2
Global	Regulation Of Potassium Ion Transmembrane Transport (GO:1901379)	11/33	0.000223947	0.0297232	0	0	4.54472	38.1943	DPP10;DPP6;KCNIP3;NEDD4;FHL1;NOS1AP;STK39;NEDD4L;FLNA;KCNN2;KCNAB1
mD1-SPNs	Positive Regulation Of Synaptic Transmission (GO:0050806)	13/77	0.000118963	0.0334523	0	0	3.84779	34.7713	SLC24A2;LGI1;CLSTN2;CHRNA7;PLK2;CLSTN1;PRKCZ;GRIN1;RIMS4;GRIN2A;CACNG2;SHANK3;CACNG3
Global	Negative Regulation Of Transport (GO:0051051)	12/39	0.000275028	0.0347557	0	0	4.04067	33.128	PRKN;SCAMP5;RUBCN;NDFIP2;MCTP1;NDFIP1;SYT11;PTEN;SNX12;NRG1;PRKD1;PPM1F
Global	Regulation Of Anatomical Structure Morphogenesis (GO:0022603)	26/127	0.000279923	0.0347557	0	0	2.34737	19.2038	GSK3B;SDC2;LRRK2;NEDD4L;EFNA5;ARHGAP35;CAMSAP1;CDH2;KIF1A;LRRC4C;PAK3;CLASP1;LZTS3;EGLN1;EPHA4;SRCIN1;INF2;FMNL2;NEDD4;HECW1;PHIP;CCM2;MAPT;SHANK3;FGFR2;CDK5R1
mD1-SPNs	Regulation Of Microtubule Cytoskeleton Organization (GO:0070507)	9/40	0.000138633	0.0354396	0	0	5.48718	48.7464	GSK3B;CYLD;PATJ;TAOK1;STMN2;MAPT;EFNA5;MID1;CLASP1
CRINs	Regulation Of AMPA Receptor Activity (GO:2000311)	2/24	0.00150509	0.0362106	0	0	39.3874	255.975	RELN;SHISA9
Global	Axon Guidance (GO:0007411)	29/149	0.000318739	0.0383383	0	0	2.2047	17.7503	ROBO2;SEMA5B;ROBO3;NRXN1;MYCBP2;LRTM1;NEXN;EFNA5;NTN1;ARHGAP35;RELN;OPHN1;TUBB3;SLIT1;NCAM1;NEO1;SCN1B;EPHA5;LGI1;EPHA4;DSCAM;CNTN5;RYK;ENAH;NELL1;NFASC;CNTN2;SOS1;CDK5R1
mD1-SPNs	Regulation Of Dendrite Development (GO:0050773)	9/41	0.000169724	0.0397721	0	0	5.31543	46.145	GSK3B;CAMK1D;SDC2;NEDD4;SEZ6;NEDD4L;COBL;PTN;LZTS1
Global	Regulation Of Microtubule Cytoskeleton Organization (GO:0070507)	12/40	0.000357649	0.0417149	0	0	3.89614	30.9196	GSK3B;PATJ;TAOK1;STMN1;STMN2;MAP6;MAPT;EFNA5;MPDZ;MID1;MAPRE2;CLASP1
Global	Ras Protein Signal Transduction (GO:0007265)	28/144	0.000407211	0.0460987	0	0	2.20145	17.1849	RASGRF1;ARHGAP5;NTN1;ARHGAP35;NKIRAS1;ARHGDIB;G3BP2;USP50;EPS8L1;WASF1;RALGDS;CTNNAL1;RALGPS1;KSR1;PLK2;TIAM1;MRAS;RAP2B;RIT2;DOK5;ELMO1;ARHGEF3;CDH13;RAPGEF2;GRB2;RAPGEF5;SOS1;SOS2
Global	Regulation Of Postsynapse Organization (GO:0099175)	9/25	0.000436144	0.0468016	0	0	5.10935	39.5338	EPHA4;CDKL5;HOMER1;LRRK2;KIF1A;SRCIN1;SHANK3;LZTS3;CDK5R1
Global	Prepulse Inhibition (GO:0060134)	4/5	0.000449898	0.0468016	0	0	36.2719	279.529	PTEN;DRD1;DRD2;DRD3
Global	Regulation Of Glutamate Receptor Signaling Pathway (GO:1900449)	4/5	0.000449898	0.0468016	0	0	36.2719	279.529	NECAB2;PRNP;FRRS1L;SHANK3
Global	Negative Regulation Of Supramolecular Fiber Organization (GO:1902904)	17/71	0.000475643	0.0479444	0	0	2.86509	21.9203	APC2;PRKN;ARFGEF1;HSPA8;SMAD4;STMN2;TWF2;SSH1;LIMA1;TAOK1;STMN1;BMERB1;APOE;FGF13;SHANK3;HDGFL3;CLASP1
Global	Mitochondrial Electron Transport, Cytochrome C To Oxygen (GO:0006123)	7/16	0.000485797	0.0479444	0	0	7.0604	53.8689	COX8A;COX4I1;COX7A2;COX6A1;COX6C;COX7C;COX6B1
CRINs	Response To Alcohol (GO:0097305)	2/29	0.00219715	0.0488612	0	0	32.0853	196.381	SLIT1;DRD3
CRINs	Regulation Of Calcium-Mediated Signaling (GO:0050848)	2/30	0.0023505	0.0488612	0	0	30.9379	187.271	SLC24A4;CDH13
CRINs	Regulation Of Dendrite Morphogenesis (GO:0048814)	2/31	0.00250876	0.0488612	0	0	29.8696	178.858	PTPRD;IL1RAPL1
CRINs	Regulation Of Long-Term Synaptic Potentiation (GO:1900271)	2/31	0.00250876	0.0488612	0	0	29.8696	178.858	RELN;ADCY8
CRINs	Positive Regulation Of Synapse Assembly (GO:0051965)	2/32	0.00267193	0.0496736	0	0	28.8725	171.068	PTPRD;IL1RAPL1
Global	Regulation Of Small GTPase Mediated Signal Transduction (GO:0051056)	24/118	0.00052106	0.050139	0	0	2.3267	17.589	ARHGEF10;ARHGEF12;FAM13A;ITSN1;RASGRF1;ARHGAP18;ARHGEF10L;ARHGAP26;ARHGAP5;ARHGAP35;CD2AP;BCR;TIAM1;ARHGAP21;FGD4;ARHGAP20;OBSCN;RELN;ARHGEF3;ARHGEF4;SRGAP3;DOCK2;SQSTM1;NGEF
Global	Regulation Of Dendrite Morphogenesis (GO:0048814)	10/31	0.000579988	0.0544481	0	0	4.32636	32.2422	PTPRD;GSK3B;CUX2;CDKL5;SDC2;NEDD4;HECW1;NEDD4L;RAPGEF2;YWHAH
Global	Regulation Of Endocytosis (GO:0030100)	16/66	0.00059623	0.0546402	0	0	2.91145	21.6172	SCARB1;RUBCN;MCTP1;SNX12;SCAMP5;RUFY1;HCK;RIT2;OPHN1;CALY;SYT11;PACSIN2;CDH13;PRKD1;APOE;PICALM
Global	Cellular Response To Insulin Stimulus (GO:0032869)	21/99	0.000637172	0.0570343	0	0	2.45193	18.0424	GSK3B;PRKCI;C2CD5;STXBP4;INSR;PDE3B;MYO5A;PIK3R1;IDE;SORBS1;SOGA1;FOXO1;IGF1R;KAT2B;FER;PKM;TBC1D4;GRB10;PHIP;GRB2;CPEB2
CRINs	Neuron Projection Guidance (GO:0097485)	3/124	0.00328273	0.0583755	0	0	10.9262	62.4876	RELN;SLIT1;DSCAML1
Global	Regulation Of Sodium Ion Transmembrane Transporter Activity (GO:2000649)	11/37	0.000681082	0.0595792	0	0	3.84468	28.0347	CAMK2D;NEDD4;WNK2;HECW1;STK39;NEDD4L;GPD1L;FGF13;UTRN;SCN1B;YWHAH
sD2-SPNs	Protein Targeting To Vacuole Involved In Autophagy (GO:0071211)	2/5	0.000198496	0.0604421	0	0	150.811	1285.62	HSPA8;SMURF1
sD2-SPNs	Retinal Ganglion Cell Axon Guidance (GO:0031290)	2/5	0.000198496	0.0604421	0	0	150.811	1285.62	ROBO2;PTPRM
CRINs	Nervous System Development (GO:0007399)	5/433	0.00370241	0.0613909	0	0	5.30428	29.6975	CHRM3;RELN;MSI2;DSCAML1;FGF12
CRINs	Membrane Assembly (GO:0071709)	2/38	0.0037525	0.0613909	0	0	24.0531	134.345	PTPRD;IL1RAPL1
mD1-SPNs	Positive Regulation Of Cell Projection Organization (GO:0031346)	16/118	0.000297523	0.0643565	0	0	2.97441	24.1522	SCARB2;DDR1;NTRK2;PRKCI;TENM3;CAMK1D;PLPPR5;STMN2;TWF2;PTN;RIT2;PLXNA2;ROR1;PRKD1;SERPINI1;SLIT2
CRINs	Negative Regulation Of Secretion By Cell (GO:1903531)	2/40	0.00415083	0.0652957	0	0	22.7849	124.963	IL1RAPL1;DRD3
Global	Cell-Cell Adhesion Via Plasma-Membrane Adhesion Molecules (GO:0098742)	31/172	0.000803005	0.0686837	0	0	2.00543	14.293	ROBO2;ROBO3;TENM2;PTPRS;TENM3;LRRC4;NEXN;ATP2C1;CDH9;CELSR2;PKD1;CDH6;MMP24;CDH2;FLRT3;CDH22;LRRC4C;LRRC4B;KIRREL3;CADM3;DSCAM;CADM1;IGSF11;PTPRD;CDH10;CDH12;CNTN2;CDH13;ADGRL1;DCHS1;CDH18
CRINs	Regulation Of Neurotransmitter Receptor Activity (GO:0099601)	2/42	0.00456792	0.0691956	0	0	21.6435	116.63	RELN;SHISA9
Global	Protein Phosphorylation (GO:0006468)	72/500	0.000865807	0.0710152	0	0	1.54209	10.8746	DDR1;GSK3B;BMPR2;LRRK2;PKD1;IGF1R;STK10;RPS6KA3;PPP4R1;EEF2K;CAMKV;ERC1;PRKACA;STK32C;PRKG1;PRKCG;ACVR1;EPHA5;EPHA4;PRKCI;MAP2K1;MORC3;CDKL5;CAMK1D;PRKCB;ADAM10;ATG13;YWHAZ;TGFBR3;HCK;CREB1;PRKAR1B;TYRO3;SIK3;FAM20B;ULK2;PRKD1;SIK2;TRIB2;CAMK2D;USP15;STK39;PRKCZ;RELN;STK38;MAPK1;PAK3;MAP4K4;LYN;HIPK4;NTRK2;MAP3K3;CDK19;RYK;PLK2;INSR;DCLK3;ACVR2B;DCLK1;SRPK1;CLK1;MAPK10;CDK8;FER;TAOK3;TAOK1;WNK2;CDK12;TEK;FGFR2;CDK5R1;BMPR1A
Global	Negative Regulation Of Establishment Of Protein Localization (GO:1904950)	5/9	0.000867164	0.0710152	0	0	11.3388	79.9417	NDFIP2;NDFIP1;SNX12;MAPT;PPM1F
Global	Substrate-Dependent Cell Migration (GO:0006929)	6/13	0.000891074	0.071453	0	0	7.77779	54.6241	P2RY12;NELL1;OPHN1;ITGB1BP1;NTN1;CD2AP
Global	Protein Localization To Plasma Membrane (GO:0072659)	26/137	0.00093893	0.0725769	0	0	2.1347	14.8805	RAB3B;DPP10;RAB3C;SPTBN4;C2CD5;STXBP1;PRAM1;DPP6;RAB40B;RAB40C;FCHO2;MAP7;TSPAN5;FLNA;SMURF1;KCNIP3;MYO5A;PDZK1;ATP1B1;EFR3B;CCDC88A;PACS1;PKP2;RAPGEF2;ITGB1BP1;FGF13
Global	Negative Regulation Of Cell Projection Organization (GO:0031345)	13/50	0.000942802	0.0725769	0	0	3.19415	22.2525	EPHA4;PRNP;PTPRS;PTEN;STMN2;CRMP1;MT3;DPYSL3;RAPGEF2;APOE;FKBP4;YWHAH;ITM2C
CRINs	Positive Regulation Of Chemotaxis (GO:0050921)	2/44	0.0050036	0.0730883	0	0	20.6108	109.188	NTRK3;CDH13
mD1-SPNs	Regulation Of Cell-Matrix Adhesion (GO:0001952)	11/65	0.000382736	0.0744459	0	0	3.85307	30.3166	GSK3B;DUSP3;CDH13;TSC1;UTRN;EFNA5;VCL;CLASP1;GPM6B;AJAP1;SLC9A1
mD1-SPNs	Negative Regulation Of Cell Motility (GO:2000146)	17/133	0.000397115	0.0744459	0	0	2.77962	21.768	EPHA4;TCAF1;MCTP1;DUSP3;ZMYND8;TPM1;PTEN;LDLRAD4;FOXO3;FRMD5;TMEFF2;DACH1;SRGAP3;SLIT2;RECK;VCL;SCAI
mD1-SPNs	Neuron Projection Morphogenesis (GO:0048812)	18/146	0.00042415	0.0745444	0	0	2.6682	20.7197	EPHA4;NYAP1;RYK;SDC2;LRRK2;ATL1;PLPPR4;DOCK7;PTEN;MAPK8IP2;NYAP2;PARD3;ADGRB1;TRIM46;NRCAM;SRGAP3;SHANK3;FGFR2
mD1-SPNs	Regulation Of Cell-Substrate Junction Assembly (GO:0090109)	6/21	0.000465591	0.0770142	0	0	7.54394	57.8786	DUSP3;EFNA5;CLASP1;GPM6B;VCL;SLC9A1
CRINs	Axon Guidance (GO:0007411)	3/149	0.00548482	0.0773549	0	0	9.04384	47.0801	RELN;SLIT1;DSCAML1
Global	Synapse Organization (GO:0050808)	25/131	0.00107238	0.0809333	0	0	2.14893	14.6941	PTPRS;LRRK2;NRXN1;LRRC4;PTEN;SLC6A1;CX3CL1;CDH2;FLRT3;SPOCK2;DNER;DRD1;DRD2;LRRC4C;PAK3;LRRC4B;KIRREL3;UNC13A;DSCAM;RYK;PTPRD;NEDD4;CNTN2;MAPT;SHANK3
CRINs	Positive Regulation Of Nervous System Development (GO:0051962)	2/49	0.0061729	0.0814425	0	0	18.4135	93.6803	PTPRD;IL1RAPL1
CRINs	Heterophilic Cell-Cell Adhesion Via Plasma Membrane Cell Adhesion Molecules (GO:0007157)	2/49	0.0061729	0.0814425	0	0	18.4135	93.6803	PTPRD;IL1RAPL1
Global	Positive Regulation Of CREB Transcription Factor Activity (GO:0032793)	7/18	0.00113022	0.0824776	0	0	5.77605	39.1925	EPHA5;CAMK1D;RELN;CRTC1;PRKD1;LRP8;CD200
Global	Axon Extension (GO:0048675)	8/23	0.00118051	0.0824776	0	0	4.84225	32.6455	SEMA5B;NELL1;HSP90AA1;HSP90AB1;AUTS2;MAP1B;SLIT1;ULK2
Global	Entrainment Of Circadian Clock By Photoperiod (GO:0043153)	8/23	0.00118051	0.0824776	0	0	4.84225	32.6455	PER2;PPP1CB;PER3;CRTC1;USP2;CRY1;RBM4B;FBXL3
Global	Negative Regulation Of Protein Depolymerization (GO:1901880)	8/23	0.00118051	0.0824776	0	0	4.84225	32.6455	APC2;LIMA1;TAOK1;STMN2;BMERB1;FGF13;CLASP1;HDGFL3
Global	Clathrin Coat Disassembly (GO:0072318)	4/6	0.00124284	0.0824776	0	0	18.1349	121.329	HSPA8;SH3GL3;SYNJ1;SH3GL2
Global	Substrate-Dependent Cell Migration, Cell Extension (GO:0006930)	4/6	0.00124284	0.0824776	0	0	18.1349	121.329	P2RY12;NELL1;OPHN1;NTN1
Global	Synaptic Signaling (GO:0099536)	4/6	0.00124284	0.0824776	0	0	18.1349	121.329	DTNA;DTNB;DPYSL2;UTRN
Global	Memory (GO:0007613)	14/58	0.00134325	0.0876303	0	0	2.89294	19.13	PRNP;INSR;PLK2;RASGRF1;PTN;SLC6A1;NPAS4;CUX2;TAFA2;SYT11;MAPT;APOE;FGF13;SHANK3
CRINs	Adenylate Cyclase-Inhibiting G Protein-Coupled Receptor Signaling Pathway (GO:0007193)	2/52	0.00692853	0.0885553	0	0	17.3061	86.0477	CHRM3;DRD3
Global	Neurotransmitter Transport (GO:0006836)	13/52	0.00139785	0.0896719	0	0	3.03001	19.9157	GABRA2;SLC22A3;UNC13A;PTPRN2;SLC32A1;SLC6A15;NRXN1;STXBP1;SLC1A2;SYN2;SYNJ1;SNPH;SLC18A2
mD1-SPNs	Negative Regulation Of Transport (GO:0051051)	8/39	0.000633129	0.0924672	0	0	4.87264	35.8862	PRKN;MCTP1;NDFIP1;SYT11;PTEN;SNX12;PRKD1;PPM1F
mD1-SPNs	Excitatory Synapse Assembly (GO:1904861)	4/9	0.000669025	0.0924672	0	0	15.0659	110.127	LRRC4;PTEN;SRGAP3;SHANK3
mD1-SPNs	Negative Regulation Of Establishment Of Protein Localization (GO:1904950)	4/9	0.000669025	0.0924672	0	0	15.0659	110.127	NDFIP1;SNX12;MAPT;PPM1F
mD1-SPNs	Neuron Projection Development (GO:0031175)	21/192	0.000748191	0.0924672	0	0	2.33185	16.7843	LGI1;EPHA4;GSK3B;NYAP1;RYK;LRRK2;DOCK7;RASGRF1;STMN2;PTEN;FRY;NYAP2;PPP1R9A;NEDD4;PLP1;SRGAP3;MAPT;NCDN;SHANK3;HDGFL3;GPM6B
mD1-SPNs	Modulation Of Excitatory Postsynaptic Potential (GO:0098815)	7/31	0.000750836	0.0924672	0	0	5.50365	39.595	GRIN2A;CHRNA7;LRRK2;PTEN;PRKCZ;SHANK3;GRIN1
mD1-SPNs	Peptidyl-Serine Modification (GO:0018209)	19/166	0.000756311	0.0924672	0	0	2.4524	17.6255	GSK3B;PRKCI;GALNT13;CAMK1D;MAST4;PRKCB;PRKCE;PLK2;LRRK2;GALNT1;PRKCZ;SRPK1;RPS6KA3;CAMKV;MGAT5B;ULK2;MAPK1;SGK3;PRKD1
mD1-SPNs	Negative Regulation Of Protein Depolymerization (GO:1901880)	6/23	0.0007941	0.0930421	0	0	6.65571	47.5105	PLEKHH2;TAOK1;STMN2;BMERB1;CLASP1;HDGFL3
mD1-SPNs	Negative Regulation Of Supramolecular Fiber Organization (GO:1902904)	11/71	0.000830772	0.0934452	0	0	3.46667	24.5896	PRKN;HSPA8;PLEKHH2;TAOK1;STMN2;TWF2;BMERB1;SLIT2;SHANK3;HDGFL3;CLASP1
Global	Regulation Of Cell-Matrix Adhesion (GO:0001952)	15/65	0.00149914	0.0945935	0	0	2.7281	17.7405	GSK3B;DUSP3;TSC1;EFNA5;CX3CL1;AJAP1;SLC9A1;PTPRA;ENC1;CDH13;UTRN;VCL;CLASP1;GPM6B;MAP4K4
CRINs	Neuron Migration (GO:0001764)	2/55	0.00772398	0.0957305	0	0	16.324	79.3907	RELN;ASTN2
CRINs	Regulation Of Cation Channel Activity (GO:2001257)	2/56	0.00799787	0.0962097	0	0	16.0209	77.3584	FGF12;HCN1
mD1-SPNs	Regulation Of Microtubule-Based Process (GO:0032886)	8/41	0.000899064	0.0963128	0	0	4.57684	32.1027	GSK3B;CYLD;PATJ;TAOK1;MAPT;EFNA5;MID1;CLASP1
mD1-SPNs	Calcium Ion Transmembrane Import Into Cytosol (GO:0097553)	12/83	0.000924767	0.0963128	0	0	3.19724	22.3358	SLC24A2;RYR2;CACNA1I;SLC24A4;GRIN2A;SCN9A;HTR2B;CACNA1B;HTR2C;JPH1;SCN3A;GRIN1
Global	Negative Regulation Of Sodium Ion Transmembrane Transporter Activity (GO:2000650)	5/10	0.00159235	0.0967734	0	0	9.07053	58.4373	CAMK2D;NEDD4;HECW1;STK39;NEDD4L
Global	Photoperiodism (GO:0009648)	8/24	0.00161778	0.0967734	0	0	4.53935	29.1731	PER2;PPP1CB;PER3;CRTC1;USP2;CRY1;RBM4B;FBXL3
Global	Regulation Of Microtubule Depolymerization (GO:0031114)	8/24	0.00161778	0.0967734	0	0	4.53935	29.1731	APC2;MAP1B;TAOK1;STMN2;BMERB1;FGF13;CLASP1;HDGFL3
Global	Adherens Junction Organization (GO:0034332)	10/35	0.0016594	0.0967734	0	0	3.63333	23.258	CDH6;CDH2;CDH10;CDH22;CDH12;CDH13;DCHS1;CDH9;CDH18;VCL
Global	Regulation Of Axon Extension (GO:0030516)	10/35	0.0016594	0.0967734	0	0	3.63333	23.258	GSK3B;OLFM1;PTPRS;CDKL5;TWF2;TRIM46;APOE;MAPT;NTN1;MT3
CRINs	Regulation Of Neuron Projection Development (GO:0010975)	3/174	0.00840247	0.0981888	0	0	7.71189	36.8569	RELN;NTRK3;IL1RAPL1
CRINs	Homophilic Cell Adhesion Via Plasma Membrane Adhesion Molecules (GO:0007156)	2/60	0.0091366	0.0992382	0	0	14.913	70.0237	CDH13;DSCAML1
CRINs	Positive Regulation Of Cell Junction Assembly (GO:1901890)	2/61	0.00943196	0.0992382	0	0	14.6595	68.367	PTPRD;IL1RAPL1
CRINs	Axonogenesis (GO:0007409)	3/188	0.0103674	0.0992382	0	0	7.12324	32.5468	RELN;SLIT1;DSCAML1
CRINs	Transmembrane Receptor Protein Tyrosine Phosphatase Signaling Pathway (GO:0007185)	1/5	0.0119436	0.0992382	0	0	106.106	469.792	PTPRD
CRINs	Adenylate Cyclase-Activating Dopamine Receptor Signaling Pathway (GO:0007191)	1/5	0.0119436	0.0992382	0	0	106.106	469.792	DRD3
CRINs	Prepulse Inhibition (GO:0060134)	1/5	0.0119436	0.0992382	0	0	106.106	469.792	DRD3
CRINs	Regulation Of Transmission Of Nerve Impulse (GO:0051969)	1/5	0.0119436	0.0992382	0	0	106.106	469.792	FGF12
CRINs	Cerebral Cortex Cell Migration (GO:0021795)	1/5	0.0119436	0.0992382	0	0	106.106	469.792	RELN
CRINs	Regulation Of Voltage-Gated Sodium Channel Activity (GO:1905150)	1/5	0.0119436	0.0992382	0	0	106.106	469.792	FGF12
CRINs	Regulation Of cGMP-mediated Signaling (GO:0010752)	1/5	0.0119436	0.0992382	0	0	106.106	469.792	PDE11A
CRINs	Enamel Mineralization (GO:0070166)	1/5	0.0119436	0.0992382	0	0	106.106	469.792	SLC24A4
CRINs	Negative Regulation Of Chemokine-Mediated Signaling Pathway (GO:0070100)	1/5	0.0119436	0.0992382	0	0	106.106	469.792	SLIT1
CRINs	Cellular Response To Calcium Ion (GO:0071277)	2/69	0.0119454	0.0992382	0	0	12.904	57.1311	CPNE4;ADCY8
CRINs	Positive Regulation Of Neurogenesis (GO:0050769)	2/75	0.0140017	0.0992382	0	0	11.8398	50.5391	PTPRD;IL1RAPL1
CRINs	G Protein-Coupled Receptor Internalization (GO:0002031)	1/6	0.0143155	0.0992382	0	0	84.8809	360.439	DRD3
CRINs	Negative Regulation Of Oligodendrocyte Differentiation (GO:0048715)	1/6	0.0143155	0.0992382	0	0	84.8809	360.439	DRD3
CRINs	Hemostasis (GO:0007599)	1/6	0.0143155	0.0992382	0	0	84.8809	360.439	FLI1
CRINs	Neuron Projection Extension Involved In Neuron Projection Guidance (GO:1902284)	1/6	0.0143155	0.0992382	0	0	84.8809	360.439	SLIT1
CRINs	Axon Extension Involved In Axon Guidance (GO:0048846)	1/6	0.0143155	0.0992382	0	0	84.8809	360.439	SLIT1
CRINs	Positive Regulation Of B Cell Receptor Signaling Pathway (GO:0050861)	1/6	0.0143155	0.0992382	0	0	84.8809	360.439	PRKCB
CRINs	Mitotic Nuclear Membrane Disassembly (GO:0007077)	1/6	0.0143155	0.0992382	0	0	84.8809	360.439	PRKCB
CRINs	Response To Alkaloid (GO:0043279)	1/6	0.0143155	0.0992382	0	0	84.8809	360.439	DRD3
CRINs	Response To Cocaine (GO:0042220)	1/6	0.0143155	0.0992382	0	0	84.8809	360.439	DRD3
CRINs	Regulation Of SA Node Cell Action Potential (GO:0098907)	1/6	0.0143155	0.0992382	0	0	84.8809	360.439	HCN1
Global	Regulation Of Dendrite Development (GO:0050773)	11/41	0.00173519	0.0996829	0	0	3.33131	21.1759	GSK3B;CAMK1D;CDKL5;SDC2;NEDD4;HECW1;SEZ6;NEDD4L;COBL;PTN;LRP8
mD1-SPNs	Positive Regulation Of Autophagy (GO:0010508)	14/107	0.000994777	0.0999041	0	0	2.85011	19.7028	PRKN;GSK3B;PLK2;LRRK2;FOXO3;ATG13;MID2;FOXO1;TPCN1;SESN3;SESN1;ULK2;PRKD1;ATF6

### Sheet: GO_Cellular_Component_2023
cluster	Term	Overlap	P.value	Adjusted.P.value	Old.P.value	Old.Adjusted.P.value	Odds.Ratio	Combined.Score	Genes
Global	Neuron Projection (GO:0043005)	106/557	3.53349e-11	1.32153e-08	0	0	2.19052	52.7175	CHRM3;CHRM1;STMN2;HTR4;CYP46A1;SLC8A1;IGF1R;RPH3A;TMEM266;CDH2;TUBB3;STMN1;SCN9A;PRKCG;EPHA5;KIRREL3;EPHA4;UNC13A;DSCAM;SRCIN1;CD2AP;OLFM1;MAP1B;ADGRB1;SPTBN4;MCHR1;UBB;PENK;MAP7;MAP6;APOD;APOE;DRD2;BRINP3;BBS2;HSPA8;PRNP;SYT4;CADM1;HOMER1;CNTN5;PLK2;INSR;MYO5A;RAB27A;SLC6A6;CNTN2;STRN;FGF13;CPEB2;CD200;CPEB4;ROBO3;GSK3B;GABRB1;NRSN2;TENM2;PTPRS;TENM3;LRRK2;RASGRF1;DOCK7;HTR2B;PTEN;HTR2C;SLC6A1;UNC80;TRIM9;PCLO;LRRTM1;DNER;NEFM;KIF1B;KIF1A;SLC18A2;SLC32A1;COBL;SYP;ALS2;DCX;RAPGEF2;CDH13;MAPT;RGS7BP;SHANK3;PRKN;CAMK2D;NEXN;ATP1A3;GLRA2;RELN;NCDN;CAMK2G;GABRA2;NTRK2;DTNBP1;OPRK1;NELL1;NFASC;RIT2;GLRB;SYT11;GPR149;ADGRL1;ATXN10;CDK5R1
Global	Axon (GO:0030424)	46/205	1.01646e-07	1.90077e-05	0	0	2.65661	42.7761	ROBO3;GSK3B;PTPRS;LRRK2;DOCK7;NEXN;ATP1A3;SLC6A1;SLC8A1;IGF1R;UNC80;PCLO;TUBB3;LRRTM1;SCN9A;MAP7;MAP6;KIF1B;NEFM;KIF1A;NCDN;DRD2;SLC18A2;EPHA5;KIRREL3;EPHA4;SYT4;NTRK2;DSCAM;CNTN5;INSR;DTNBP1;COBL;SRCIN1;CD2AP;OLFM1;NELL1;NFASC;SYT11;MAP1B;ADGRL1;CNTN2;MAPT;FGF13;CD200;CDK5R1
Global	Dendrite (GO:0030425)	54/270	4.59248e-07	5.72529e-05	0	0	2.29778	33.533	CHRM3;GSK3B;TENM2;CHRM1;LRRK2;HTR2B;HTR2C;HTR4;CYP46A1;SLC8A1;TRIM9;TMEM266;TUBB3;DNER;KIF1B;KIF1A;SLC18A2;EPHA5;PRKCG;KIRREL3;EPHA4;CDKL5;SLC32A1;DSCAM;COBL;SRCIN1;CD2AP;ALS2;MAP1B;ADGRB1;MAPT;RELN;PENK;MAP6;APOD;APOE;NCDN;DRD2;BRINP3;GABRA2;HSPA8;PRNP;NTRK2;HOMER1;INSR;PLK2;RAB27A;SLC6A6;SYT11;STRN;ATXN10;FGF13;CPEB4;CDK5R1
Global	Catenin Complex (GO:0016342)	12/28	6.04621e-06	0.00056532	0	0	6.8228	81.9833	CDH6;APC2;CDH2;CDH10;CTNND1;CDH22;CTNNA1;CDH12;CDH13;DCHS1;CDH9;CDH18
Global	Exocytic Vesicle Membrane (GO:0099501)	17/53	8.39068e-06	0.000598658	0	0	4.30194	50.2827	RAB3B;GABRA2;SYT4;MCTP1;PTPRS;UNC13A;PTPRN2;SLC32A1;DTNBP1;SYP;SYN2;RPH3A;SYNPR;SV2C;SV2B;SYNDIG1;SLC18A2
Global	Synaptic Vesicle Membrane (GO:0030672)	17/54	1.11178e-05	0.000598658	0	0	4.18544	47.7431	RAB3B;GABRA2;SYT4;MCTP1;PTPRS;UNC13A;PTPRN2;SLC32A1;DTNBP1;SYP;SYN2;RPH3A;SYNPR;SV2C;SV2B;SYNDIG1;SLC18A2
Global	Postsynaptic Density (GO:0014069)	33/151	1.12048e-05	0.000598658	0	0	2.55682	29.1456	PTPRS;GRIK5;PLPPR4;SLC8A1;RPL7;CDH2;SYNDIG1;RPS3;USP50;SRGAP3;CACNG2;CACNG3;CACNG4;LZTS3;NSF;PRNP;NTRK2;DTNB;HOMER1;IQSEC3;DTNBP1;MAPK8IP2;SRCIN1;SHISA6;RPS27;FABP5;SYT11;ADGRB1;ADGRL1;STRN;SHANK3;CPEB4;CDK5R1
Global	Glutamatergic Synapse (GO:0098978)	20/78	5.6129e-05	0.00262403	0	0	3.14231	30.7565	GSK3B;SH3GL3;CDKL5;LRRC4;SPTB;SRCIN1;YWHAZ;SHISA6;BCR;PTPRD;PCLO;OPHN1;NRG3;NOS1AP;APOE;DRD2;LRRC4C;SH3GL2;DLGAP4;LRRC4B
Global	Cytoskeleton Of Presynaptic Active Zone (GO:0048788)	5/7	0.000171572	0.00712977	0	0	22.6801	196.648	RIMS4;PCLO;RIMS3;ERC1;ERC2
Global	Asymmetric Synapse (GO:0032279)	27/133	0.000249284	0.00932324	0	0	2.32321	19.2754	SLC8A1;RPL7;CDH2;SYNDIG1;RPS3;USP50;SRGAP3;LZTS3;NSF;PRNP;NTRK2;DTNB;HOMER1;IQSEC3;DTNBP1;MAPK8IP2;SRCIN1;SHISA6;RPS27;FABP5;SYT11;ADGRB1;ADGRL1;STRN;SHANK3;CPEB4;CDK5R1
Global	Axonal Growth Cone (GO:0044295)	7/15	0.000298876	0.0101618	0	0	7.94339	64.4645	OLFM1;HSP90AA1;HSP90AB1;FLRT3;COBL;FKBP4;NEO1
Global	Mitochondrial Respiratory Chain Complex IV (GO:0005751)	7/17	0.000755195	0.0235369	0	0	6.35401	45.676	COX8A;COX4I1;COX7A2;COX6A1;COX6C;COX7C;COX6B1
Global	Respiratory Chain Complex IV (GO:0045277)	7/19	0.00163694	0.0463859	0	0	5.29442	33.9633	COX8A;COX4I1;COX7A2;COX6A1;COX6C;COX7C;COX6B1
Global	Cell-Cell Contact Zone (GO:0044291)	12/47	0.00173637	0.0463859	0	0	3.1157	19.8033	TIAM1;RAP2B;CDH2;TMEM65;PKP2;ATP1B1;FGF13;SLC8A1;SCN1B;VCL;YWHAH;AJAP1
Global	Intercalated Disc (GO:0014704)	9/31	0.00248631	0.0619919	0	0	3.71465	22.2766	CDH2;TMEM65;PKP2;CTNNA3;ATP1B1;FGF13;SLC8A1;SCN1B;YWHAH
Global	Cortical Cytoskeleton (GO:0030863)	14/63	0.00309082	0.072248	0	0	2.59702	15.009	SPTBN4;EPB41;MYRIP;SPTB;EEF1A1;RIMS4;PCLO;RIMS3;CDH2;ERC1;ERC2;SPTAN1;CLASP1;SPTBN2
Global	Actin Cytoskeleton (GO:0015629)	48/327	0.00399538	0.0877196	0	0	1.5708	8.67493	SPTBN4;ONECUT2;ARPC1A;TWF2;NEXN;IQGAP2;NTN1;LIMA1;ARHGAP21;MPRIP;OPHN1;SH3PXD2A;CDH2;CNR1;TSPAN5;FLNA;SYNPO;WASF1;SPTAN1;SPTBN2;APC2;TMOD1;PPP1R12A;AUTS2;TPM1;MICAL2;MYO5A;KLHL2;COBL;TSC1;MYRIP;SRCIN1;SPTB;EFR3B;CD2AP;EEF1A1;HCK;FER;MARCKS;MYO1B;INF2;CROCC;SPECC1L;GAS2;FILIP1;HNRNPC;TEK;DGKH
Global	Clathrin Coat Of Coated Pit (GO:0030132)	5/12	0.0042218	0.0877196	0	0	6.47823	35.4197	SYNJ1;AP2B1;EPS15L1;AP2A2;PICALM
CRINs	Neuron Projection (GO:0043005)	8/557	4.86537e-05	0.00180019	0	0	7.06849	70.1956	CHRM3;RELN;NTRK3;IL1RAPL1;CDH13;ADCY8;DSCAML1;HCN1
CRINs	Dendrite (GO:0030425)	5/270	0.000460402	0.00851744	0	0	8.63844	66.3727	CHRM3;RELN;IL1RAPL1;ADCY8;HCN1
CRINs	Axon (GO:0030424)	4/205	0.00146575	0.0180776	0	0	8.93306	58.2917	NTRK3;ADCY8;DSCAML1;HCN1
CRINs	Voltage-Gated Potassium Channel Complex (GO:0008076)	2/73	0.0133003	0.0881756	0	0	12.1745	52.5936	KCNIP4;HCN1
CRINs	Neurotransmitter Receptor Complex (GO:0098878)	1/6	0.0143155	0.0881756	0	0	84.8809	360.439	SHISA9
CRINs	Glutamatergic Synapse (GO:0098978)	2/78	0.0150833	0.0881756	0	0	11.3707	47.6907	PTPRD;IL1RAPL1
CRINs	Dendritic Spine Membrane (GO:0032591)	1/7	0.0166819	0.0881756	0	0	70.7305	289.531	SHISA9
mD1-SPNs	Neuron Projection (GO:0043005)	64/557	7.35942e-10	2.068e-07	0	0	2.53267	53.2618	TENM1;GSK3B;GABRB1;TENM2;TENM3;LRRK2;RASGRF1;DOCK7;STMN2;HTR2B;PTEN;HTR2C;HTR4;CYP46A1;PPP1R9A;GPHN;IGF1R;RPH3A;UNC80;TRIM9;TUBB3;SCN9A;KIF1B;NRCAM;SLC18A2;KIRREL3;EPHA4;UNC13A;COBL;GABRG3;CD2AP;ADGRB1;CDH13;MAPT;SHANK3;PRKN;EPHA10;CHRNA7;NEXN;ATP1A3;GLRA2;BRINP2;MAP7;NCDN;BRINP3;GABRA2;BBS2;NTRK2;HSPA8;CADM1;HOMER1;CNTN5;PLK2;KLHL1;MYO5A;OPRK1;GRIN1;SLC6A6;RIT2;SYT11;ADGRL1;STRN;CPEB2;ADGRL2
mD1-SPNs	Postsynaptic Density (GO:0014069)	24/151	5.9627e-07	8.37759e-05	0	0	3.60757	51.7058	NSF;NTRK2;DTNB;HOMER1;PLPPR4;NETO2;MAPK8IP2;PPP1R9A;GPHN;GRIN1;GRIN2A;RPS27;SYT11;ADGRB1;SYNDIG1;RPS3;USP50;ADGRL1;STRN;SRGAP3;CACNG2;SHANK3;CACNG3;LZTS3
mD1-SPNs	Dendrite (GO:0030425)	34/270	9.31564e-07	8.72565e-05	0	0	2.76233	38.3588	GSK3B;TENM2;EPHA10;LRRK2;HTR2B;HTR2C;HTR4;CYP46A1;PPP1R9A;GPHN;TRIM9;BRINP2;TUBB3;KIF1B;NCDN;BRINP3;SLC18A2;GABRA2;KIRREL3;EPHA4;HSPA8;NTRK2;HOMER1;PLK2;KLHL1;COBL;GABRG3;CD2AP;GRIN1;SLC6A6;SYT11;ADGRB1;STRN;MAPT
mD1-SPNs	Asymmetric Synapse (GO:0032279)	21/133	3.31197e-06	0.000232666	0	0	3.57139	45.0637	NSF;NTRK2;DTNB;HOMER1;NETO2;MAPK8IP2;PPP1R9A;GPHN;GRIN1;GRIN2A;RPS27;SYT11;ADGRB1;SYNDIG1;RPS3;USP50;ADGRL1;STRN;SRGAP3;SHANK3;LZTS3
mD1-SPNs	Exocytic Vesicle Membrane (GO:0099501)	11/53	5.67389e-05	0.00318605	0	0	4.95709	48.4657	RPH3A;GABRA2;SYNPR;MCTP1;UNC13A;SV2C;SV2B;SYNDIG1;OTOF;SYN2;SLC18A2
mD1-SPNs	Synaptic Vesicle Membrane (GO:0030672)	11/54	6.80295e-05	0.00318605	0	0	4.84155	46.4575	RPH3A;GABRA2;SYNPR;MCTP1;UNC13A;SV2C;SV2B;SYNDIG1;OTOF;SYN2;SLC18A2
mD1-SPNs	Axon (GO:0030424)	23/205	0.000297744	0.0119523	0	0	2.40302	19.5107	KIRREL3;EPHA4;GSK3B;NTRK2;CNTN5;LRRK2;DOCK7;NEXN;COBL;ATP1A3;CD2AP;IGF1R;UNC80;TUBB3;SYT11;SCN9A;MAP7;ADGRL1;KIF1B;NRCAM;MAPT;NCDN;SLC18A2
mD1-SPNs	Calcium Channel Complex (GO:0034704)	10/59	0.000689409	0.0242155	0	0	3.85739	28.0805	RYR2;CACNB2;CACNA1I;TRPC5;SCN9A;CACNA1B;MICU3;CALM1;CACNG3;SCN3A
mD1-SPNs	Clathrin Coat Of Coated Pit (GO:0030132)	4/12	0.00232607	0.0726252	0	0	9.41468	57.0866	SGIP1;AP2B1;EPS15L1;PICALM
mD1-SPNs	Filopodium (GO:0030175)	9/60	0.00303332	0.0852363	0	0	3.33183	19.3183	TENM2;TUBB3;ACTN2;PALM;SPATA13;TWF2;DMD;UTRN;IQGAP2
mD2-SPNs	Neuron Projection (GO:0043005)	49/557	2.83134e-07	6.85183e-05	0	0	2.3777	35.8493	CHRM3;CNTNAP2;GSK3B;GABRB1;TENM2;TENM3;RASGRF1;DOCK7;HTR4;PPP1R9A;TRIM9;PCLO;TUBB3;LRRTM1;SCN9A;KIF1B;SLC18A2;UNC13A;COBL;CD2AP;RAPGEF2;CDH13;MAPT;SHANK3;PRKN;SPTBN4;NEXN;GLRA2;UBB;PENK;GABRD;BRINP3;NTRK2;HSPA8;CADM1;HOMER1;CNTN5;MYO5A;OPRK1;SORBS2;GRIN1;SLC6A6;NELL1;GPR149;CNTN1;STRN;FGF13;CPEB2;CDK5R1
mD2-SPNs	Postsynaptic Density (GO:0014069)	19/151	1.10934e-05	0.0013423	0	0	3.48176	39.724	NTRK2;DTNB;HOMER1;NETO2;PPP1R9A;GRIN1;DNM3;ARHGAP32;RPS27;SYNDIG1;RPS3;USP50;STRN;SRGAP3;CACNG2;SHANK3;CACNG3;GRIA4;CDK5R1
mD2-SPNs	Asymmetric Synapse (GO:0032279)	16/133	9.28338e-05	0.00683977	0	0	3.29796	30.6205	NTRK2;DTNB;HOMER1;NETO2;PPP1R9A;GRIN1;DNM3;ARHGAP32;RPS27;SYNDIG1;RPS3;USP50;STRN;SRGAP3;SHANK3;CDK5R1
mD2-SPNs	Calcium Channel Complex (GO:0034704)	10/59	0.000113054	0.00683977	0	0	4.90206	44.5481	CACNB2;CACNA1I;SCN9A;PDE4B;CACNA1B;CACNA2D2;MICU3;PKD1;CACNG3;SCN3A
mD2-SPNs	Dendrite (GO:0030425)	24/270	0.000262313	0.012696	0	0	2.36078	19.4669	CHRM3;HSPA8;CNTNAP2;GSK3B;NTRK2;TENM2;HOMER1;COBL;SORBS2;HTR4;PPP1R9A;CD2AP;GRIN1;SLC6A6;TRIM9;TUBB3;PENK;STRN;KIF1B;MAPT;FGF13;BRINP3;SLC18A2;CDK5R1
mD2-SPNs	Axon (GO:0030424)	19/205	0.000667399	0.0243772	0	0	2.46393	18.0165	CNTNAP2;GSK3B;NTRK2;CNTN5;DOCK7;NEXN;COBL;CD2AP;NELL1;PCLO;TUBB3;LRRTM1;SCN9A;CNTN1;KIF1B;MAPT;FGF13;SLC18A2;CDK5R1
mD2-SPNs	Voltage-Gated Calcium Channel Complex (GO:0005891)	8/49	0.000705124	0.0243772	0	0	4.67707	33.9421	CACNB2;CACNA1I;SCN9A;PDE4B;CACNA1B;CACNA2D2;CACNG3;SCN3A
mD2-SPNs	Clathrin Coat Of Coated Pit (GO:0030132)	4/12	0.00100453	0.0303871	0	0	11.9458	82.4648	SYNJ1;AP2B1;EPS15L1;AP2A2
mD2-SPNs	Exocytic Vesicle Membrane (GO:0099501)	8/53	0.00120273	0.0323402	0	0	4.26044	28.6436	MCTP1;UNC13A;SV2C;PTPRN2;SV2B;SYNDIG1;SYN2;SLC18A2
mD2-SPNs	Synaptic Vesicle Membrane (GO:0030672)	8/54	0.00136284	0.0329807	0	0	4.1676	27.4986	MCTP1;UNC13A;SV2C;PTPRN2;SV2B;SYNDIG1;SYN2;SLC18A2
mD2-SPNs	Actin Cytoskeleton (GO:0015629)	25/327	0.00176604	0.0388528	0	0	1.99978	12.6766	SPTBN4;ONECUT2;NEXN;IQGAP2;PPP1R9A;MPRIP;SH3PXD2A;CNR1;TSPAN5;SYNPO;SPTAN1;TPM1;MICAL2;MYO5A;KLHL2;COBL;SORBS2;BAIAP2;EFR3B;CD2AP;ARHGAP32;FER;INF2;CROCC;TEK
mD2-SPNs	Glutamatergic Synapse (GO:0098978)	9/78	0.00410285	0.0827408	0	0	3.12586	17.1799	PTPRD;GSK3B;SH3GL3;PCLO;CTTNBP2;CADPS;LRRC4;YWHAZ;SH3GL2
sD1-SPNs	Neuron Projection (GO:0043005)	22/557	3.14149e-05	0.00471224	0	0	2.87685	29.8279	PRKN;GABRA2;CAMK2B;SPTBN4;ROBO3;NTRK2;NLGN1;EPHA6;TENM4;HTR1F;GABRA3;COBL;OPRK1;RPH3A;TRIM9;GLRA2;GRIN3A;UBB;GRM7;LRRTM1;GPR149;CDH13
sD1-SPNs	Exocytic Vesicle Membrane (GO:0099501)	6/53	0.000127836	0.00710235	0	0	8.65312	77.5732	RPH3A;GABRA2;SYNPR;SV2C;PTPRN2;SYN2
sD1-SPNs	Synaptic Vesicle Membrane (GO:0030672)	6/54	0.000142047	0.00710235	0	0	8.47241	75.0601	RPH3A;GABRA2;SYNPR;SV2C;PTPRN2;SYN2
sD1-SPNs	Postsynaptic Specialization Membrane (GO:0099634)	4/38	0.00233506	0.0875648	0	0	7.92506	48.0236	NLGN1;GRIN3A;LRRTM1;CACNG3
SNNINs	Tertiary Granule Lumen (GO:1904724)	2/53	0.0026721	0.0721466	0	0	28.9325	171.422	CST3;FTH1

### Sheet: GO_Molecular_Function_2023
cluster	Term	Overlap	P.value	Adjusted.P.value	Old.P.value	Old.Adjusted.P.value	Odds.Ratio	Combined.Score	Genes
Global	Phosphatidylinositol Binding (GO:0035091)	24/106	9.39186e-05	0.0368943	0	0	2.66898	24.7497	SCARB1;RUBCN;EPB41;APLP2;ITPR1;SNX12;SNX24;SNAP91;PITPNC1;RPH3A;EEA1;CCDC88A;SNX1;SESTD1;PITPNM2;FCHO2;WDFY1;PIGK;WDFY3;ESYT2;MAPT;SNX5;C2CD2L;PICALM
Global	Glutamate Receptor Binding (GO:0035254)	8/18	0.000165869	0.0368943	0	0	7.26539	63.2402	NSF;IGSF11;HOMER1;GNAS;SYNDIG1;SHANK3;SQSTM1;SHISA6
Global	1-Phosphatidylinositol Binding (GO:0005545)	7/14	0.00017437	0.0368943	0	0	9.07867	78.5698	SCARB1;EPB41;SESTD1;WDFY1;WDFY3;SNAP91;PICALM
Global	Kinase Activity (GO:0016301)	23/106	0.000254687	0.0368943	0	0	2.52553	20.9	IPPK;LYN;EPHA4;GSK3B;CDKL5;BMPR2;PANK1;TRRAP;LRRK2;STK39;DGKZ;PGM2L1;CKMT2;PPIP5K1;PPIP5K2;ETNK1;TAOK1;ITPKA;PI4KA;PRKD1;GALK2;MAP4K4;CDK5R1
Global	GTPase Regulator Activity (GO:0030695)	65/424	0.00028281	0.0368943	0	0	1.66019	13.565	GPSM1;LRRK2;ITSN1;FAM13A;RASGRF1;DOCK7;HTR2B;ARHGEF10L;ARHGAP5;ARHGAP35;DOCK11;OPHN1;RALGPS1;ARHGEF10;ARHGEF12;ARAP2;TBC1D8;TBC1D9;OCRL;BCR;TIAM1;ACAP2;OBSCN;ALS2;TBC1D4;ARHGEF3;ELMO1;RAPGEF2;ARHGEF4;ITGB1BP1;RAPGEF5;SOS1;DOCK2;SOS2;DOCK1;NGEF;NPRL3;MYCBP2;ARHGAP18;ARHGAP17;IQGAP2;FGD4;ARHGAP21;ARHGAP20;RIC8B;EPS8L1;RGS20;SRGAP3;TBC1D12;FNIP1;EVI5;SRGAP1;RALGDS;P2RY12;RANBP2;RAP1GAP2;ARFGEF1;ARHGEF37;TNK2;ARHGAP26;SGSM1;NELL1;CCDC88A;GNB5;CPEB2
Global	Ionotropic Glutamate Receptor Binding (GO:0035255)	6/11	0.000286002	0.0368943	0	0	10.8901	88.8581	IGSF11;NSF;GNAS;SHANK3;SQSTM1;SHISA6
sD1-SPNs	Amino Acid Binding (GO:0016597)	5/36	0.000177665	0.0474365	0	0	10.904	94.1627	GLRA2;GRIN3A;GRM7;SESN3;SESN1
mD1-SPNs	Phosphatidylinositol Binding (GO:0035091)	16/106	8.30287e-05	0.0480736	0	0	3.37314	31.6951	SCARB1;EPB41;SNX12;SNX24;PITPNC1;RPH3A;CCDC88A;PARD3;PITPNM2;FCHO2;PIGK;WDFY3;ESYT2;MAPT;C2CD2L;PICALM
Global	Cadherin Binding (GO:0045296)	51/319	0.000460287	0.0508946	0	0	1.74125	13.3791	BMPR2;DDX3X;HSP90AB1;CTNND1;CDH9;CDH6;MPRIP;CDH2;PPME1;ERC1;SPTAN1;ACVR1;CEMIP2;EPS15L1;YWHAZ;CD2AP;EPN2;PKM;CDH10;PKP2;CDH12;CDH13;RPL29;VCL;CDH18;DDX6;TWF2;ARHGAP18;LIMA1;SNX1;CDH22;STK38;CTNNA1;PACSIN2;FLNA;EPS8L1;CTNNA3;STXBP6;SNX5;SPTBN2;HSPA8;RPL23A;KTN1;MYO1B;FMNL2;SERBP1;PI4KA;DCHS1;ESYT2;CDK5R1;PICALM
CRINs	Cyclic Nucleotide Binding (GO:0030551)	2/21	0.00115044	0.0862831	0	0	45.6133	308.693	PDE11A;HCN1
mD1-SPNs	Actin Binding (GO:0003779)	21/183	0.000395497	0.0864854	0	0	2.46257	19.2951	TMOD1;PRKN;PLEKHH2;PRKCE;LRRK2;TPM1;TWF2;KLHL1;MRTFA;COBL;KLHL2;IQGAP2;CCDC88A;TMSB4X;EPS8L1;DMD;MAPT;SYNPO;UTRN;SPTAN1;VCL
mD1-SPNs	Protein Kinase C Activity (GO:0004697)	5/14	0.000448111	0.0864854	0	0	10.4706	80.7332	PRKCI;PRKCB;PRKCE;PRKD1;PRKCZ
Global	GTPase Activator Activity (GO:0005096)	36/211	0.000918788	0.0888927	0	0	1.87764	13.1293	LRRK2;NPRL3;FAM13A;HTR2B;ARHGAP18;ARHGAP17;ARHGEF10L;IQGAP2;ARHGAP5;ARHGAP35;ARHGAP21;ARHGAP20;OPHN1;RGS20;SRGAP3;TBC1D12;EVI5;SRGAP1;RANBP2;RAP1GAP2;ARFGEF1;ARAP2;TBC1D8;TBC1D9;OCRL;ARHGAP26;BCR;SGSM1;NELL1;ACAP2;ALS2;TBC1D4;RAPGEF2;GNB5;SOS1;DOCK1
SNNINs	Oxidoreductase Activity, Acting On Metal Ions, Oxygen As Acceptor (GO:0016724)	1/5	0.00722964	0.0924748	0	0	178.277	878.827	FTH1
SNNINs	Ferroxidase Activity (GO:0004322)	1/5	0.00722964	0.0924748	0	0	178.277	878.827	FTH1
SNNINs	MHC Class II Protein Binding (GO:0042289)	1/6	0.00866951	0.0924748	0	0	142.614	677.125	CD81
Global	Cell Adhesion Mediator Activity (GO:0098631)	9/28	0.00112011	0.0963295	0	0	4.30189	29.2285	ROBO3;NFASC;CNTN5;DSCAM;NEXN;CNTN2;CD47;LRRC4C;CD200
sD1-SPNs	Inhibitory Extracellular Ligand-Gated Monoatomic Ion Channel Activity (GO:0005237)	3/13	0.000822158	0.0988219	0	0	20.1645	143.24	GABRA2;GLRA2;GABRA3
sD1-SPNs	Glutamate Receptor Activity (GO:0008066)	3/16	0.00155774	0.0988219	0	0	15.5088	100.257	GRIN3A;GRM7;GRM8
sD1-SPNs	Adenylate Cyclase Regulator Activity (GO:0010854)	2/5	0.00211958	0.0988219	0	0	44.6735	275.034	GRM7;CALM1
sD1-SPNs	Coreceptor Activity Involved In Wnt Signaling Pathway, Planar Cell Polarity Pathway (GO:1904929)	2/5	0.00211958	0.0988219	0	0	44.6735	275.034	ROR1;GPC6
sD1-SPNs	Ligand-Gated Monoatomic Anion Channel Activity (GO:0099095)	3/18	0.00222072	0.0988219	0	0	13.4396	82.1149	GABRA2;GLRA2;GABRA3

### Sheet: MSigDB_Hallmark_2020
cluster	Term	Overlap	P.value	Adjusted.P.value	Old.P.value	Old.Adjusted.P.value	Odds.Ratio	Combined.Score	Genes
Global	Mitotic Spindle	35/199	0.000612587	0.0300167	0	0	1.94813	14.4119	EPB41;ITSN1;ARHGAP5;KLC1;PKD2;ABR;FGD4;PCM1;OPHN1;FLNA;KIF1B;KIF3C;SYNPO;WASF1;SPTAN1;CLASP1;ARFGEF1;DYNC1H1;SUN2;ARHGEF12;TSC1;HOOK3;SMC1A;MID1;CD2AP;BCR;TIAM1;CCDC88A;MARCKS;ALS2;ARHGEF3;RAPGEF5;SOS1;DOCK2;VCL

### Sheet: MSigDB_Computational
cluster	Term	Overlap	P.value	Adjusted.P.value	Old.P.value	Old.Adjusted.P.value	Odds.Ratio	Combined.Score	Genes
Global	MODULE 11	127/540	9.36285e-21	7.16258e-18	0	0	2.90455	133.951	SH3GL3;PLEKHB1;STMN2;UBE2D1;ZBTB20;ENO2;HTR4;CELSR3;SCAMP5;RPH3A;RIMS3;CCND2;CDH2;DPYSL3;STMN1;PALM;ENPP2;PTGDS;SCN1B;DDX17;EPHA4;PRKCB;LMO2;OMG;CACNA2D2;MAPK8IP2;OLFM1;PCP4;KAT6B;TYRO3;ELMO1;MAL;LY6H;KCTD17;SCG2;TSPYL4;CUL9;CNP;ITPR1;STK39;LPL;PRKCZ;DPP6;PCBP4;KIF3A;TSPAN7;PENK;CDH22;MAP7;ST3GAL5;NDN;MBP;APOD;APOE;SPTBN2;CBX6;PTPRN2;CADM1;DTNB;NEBL;IQSEC1;MTHFR;ELL2;DCLK1;SNAP91;PTPRD;RCAN2;AAK1;SERPINI1;GNB5;CD200;FGFR2;THRA;GRIK5;SLC2A3;LDB2;PKD1;ELAVL2;NRGN;TRIM9;DBP;TRIM2;REV3L;TIMP3;NEFM;KIF1B;NEO1;RALGPS1;BCAS1;APC2;ABCC5;TBC1D9;NRG2;ETV5;DNM1;EPN2;RNF144A;VSNL1;SNPH;ITPKA;DCX;ARHGEF4;HAP1;MAPT;MAPRE2;AHDC1;HLF;NRXN1;CRMP1;PTN;GDPD5;SV2B;SLIT1;NCAM1;CRYM;CACNG3;RUNX1T1;NTRK2;ARNT2;PCDH9;GAD2;S100B;MAPK10;GLRB;NOVA2;PLP1;MEGF9
Global	MODULE 100	125/544	1.50459e-19	4.89806e-17	0	0	2.81389	121.956	SH3GL3;PLEKHB1;STMN2;UBE2D1;ZBTB20;ENO2;HTR4;CELSR3;SCAMP5;RPH3A;RIMS3;CCND2;CDH2;DPYSL3;STMN1;PALM;ENPP2;PTGDS;SCN1B;DDX17;EPHA4;PRKCB;LMO2;OMG;CACNA2D2;MAPK8IP2;ATP1B1;OLFM1;PCP4;KAT6B;TYRO3;ELMO1;MAL;ROR1;LY6H;KCTD17;SCG2;TSPYL4;CNP;STXBP1;ITPR1;STK39;LPL;PRKCZ;DPP6;PCBP4;KIF3A;TSPAN7;PENK;CDH22;MAP7;ST3GAL5;MBP;APOD;APOE;SPTBN2;CBX6;PTPRN2;CADM1;DTNB;NEBL;IQSEC1;MTHFR;DCLK1;SNAP91;PTPRD;NR4A1;RCAN2;AAK1;SERPINI1;FGFR2;THRA;GRIK5;SLC2A3;LDB2;PKD1;RND3;ELAVL2;NRGN;TRIM9;DBP;TRIM2;TIMP3;NEFM;NEO1;RALGPS1;BCAS1;APC2;ABCC5;TBC1D9;NRG2;DNM1;EPN2;RNF144A;VSNL1;SNPH;ITPKA;DCX;ARHGEF4;MAPT;MAPRE2;AHDC1;CDH18;NRXN1;CRMP1;PTN;RELN;SV2B;SPOCK2;SLIT1;NCAM1;CKB;CRYM;CACNG3;RUNX1T1;NTRK2;ARNT2;MPP3;PCDH9;S100B;MAPK10;GLRB;NOVA2;PLP1;MEGF9
Global	MODULE 66	126/552	1.92081e-19	4.89806e-17	0	0	2.79018	120.247	SH3GL3;PLEKHB1;STMN2;UBE2D1;ZBTB20;ENO2;HTR4;CELSR3;SCAMP5;RPH3A;RIMS3;CCND2;CDH2;DPYSL3;STMN1;PALM;ENPP2;PTGDS;SCN1B;DDX17;EPHA4;PRKCB;LMO2;OMG;CACNA2D2;MAPK8IP2;ATP1B1;OLFM1;PCP4;KAT6B;TYRO3;ELMO1;MAL;ROR1;LY6H;KCTD17;SCG2;TSPYL4;CUL9;CNP;STXBP1;ITPR1;STK39;LPL;PRKCZ;DPP6;PCBP4;KIF3A;TSPAN7;PENK;CDH22;MAP7;ST3GAL5;MBP;APOD;APOE;SPTBN2;CBX6;PTPRN2;CADM1;DTNB;NEBL;IQSEC1;MTHFR;DCLK1;SNAP91;PTPRD;NR4A1;RCAN2;AAK1;SERPINI1;FGFR2;THRA;GRIK5;SLC2A3;LDB2;PKD1;RND3;ELAVL2;NRGN;TRIM9;DBP;TRIM2;TIMP3;NEFM;NEO1;RALGPS1;BCAS1;APC2;ABCC5;TBC1D9;NRG2;DNM1;EPN2;RNF144A;VSNL1;SNPH;ITPKA;DCX;ARHGEF4;MAPT;MAPRE2;AHDC1;CDH18;NRXN1;CRMP1;PTN;RELN;SV2B;SPOCK2;SLIT1;NCAM1;CKB;CRYM;CACNG3;RUNX1T1;NTRK2;ARNT2;MPP3;PCDH9;S100B;MAPK10;GLRB;NOVA2;PLP1;MEGF9
Global	MODULE 137	123/546	1.61962e-18	3.09752e-16	0	0	2.73913	112.207	SH3GL3;PLEKHB1;STMN2;UBE2D1;ZBTB20;ENO2;HTR4;CELSR3;SCAMP5;RPH3A;RIMS3;CCND2;CDH2;DPYSL3;STMN1;PALM;ENPP2;PTGDS;SCN1B;DDX17;EPHA4;PRKCB;LMO2;OMG;CACNA2D2;MAPK8IP2;ATP1B1;OLFM1;PCP4;KAT6B;TYRO3;ELMO1;ROR1;LY6H;KCTD17;SCG2;TSPYL4;CNP;STXBP1;ITPR1;STK39;LPL;PRKCZ;DPP6;PCBP4;KIF3A;TSPAN7;PENK;CDH22;MAP7;ST3GAL5;MBP;APOD;APOE;SPTBN2;CBX6;PTPRN2;CADM1;DTNB;NEBL;IQSEC1;MTHFR;DCLK1;SNAP91;PTPRD;NR4A1;RCAN2;AAK1;SERPINI1;FGFR2;THRA;GRIK5;SLC2A3;LDB2;PKD1;RND3;ELAVL2;NRGN;TRIM9;DBP;TRIM2;TIMP3;NEFM;NEO1;RALGPS1;BCAS1;APC2;ABCC5;TBC1D9;NRG2;DNM1;EPN2;RNF144A;VSNL1;SNPH;ITPKA;DCX;ARHGEF4;MAPT;MAPRE2;AHDC1;NRXN1;CRMP1;PTN;RELN;SV2B;SPOCK2;SLIT1;NCAM1;CKB;CRYM;CACNG3;RUNX1T1;NTRK2;ARNT2;MPP3;PCDH9;S100B;MAPK10;GLRB;NOVA2;PLP1;MEGF9
Global	GCM NCAM1	36/128	5.34053e-09	8.17101e-07	0	0	3.58822	68.3483	SCARB2;GSK3B;PHF2;BEX2;PNMAL1;CRYBG3;CELF1;DCTN4;ZFAND5;PHYHIPL;RBM4B;UBE3A;FOXO3;SPPL3;MECP2;ZMYM2;SESN3;FBXO3;KIF1B;NCAM1;TEAD1;QSER1;CADM1;BRPF3;KIDINS220;USP22;ABHD14A;PTBP2;ALS2;KAT6B;MAP1B;CALM1;CCDC82;FAM8A1;TSPYL4;AHDC1
Global	GCM MAPK10	27/82	1.08869e-08	1.38808e-06	0	0	4.49021	82.3311	PLEKHB1;NDRG2;SCAMP5;ARHGAP21;NCS1;MBP;CAMK2G;GPM6B;NSF;BBS2;ARNT2;NDFIP2;DTNA;IQSEC1;DDHD2;SNAP91;DCLK1;MAPK10;NFASC;VSNL1;TEF;SYT11;SIK3;PLP1;ALDOC;FAM171B;SERPINI1
Global	GCM CALM1	30/109	1.66125e-07	1.81551e-05	0	0	3.4741	54.2326	RERE;GSK3B;PHF2;BMPR2;PNMAL1;CLEC16A;FBXO21;FOXO3;SCAMP5;SESN3;PPME1;XPO6;MAP6;KIF1B;NCAM1;CCDC92;GPRASP2;MAP4K4;DDX17;APC2;DYNC1H1;NDFIP1;KIDINS220;DUSP26;MAP1B;SIK3;ATP6V1B2;TRIM37;CALM1;TSPYL4
Global	MORF NPM1	37/162	1.11056e-06	0.000106197	0	0	2.71068	37.1652	EIF4A2;HSP90AB1;COX4I1;RPLP1;RPL36A;U2AF1;COX6A1;RPL9;COX7C;RPL7;RPS4X;RPS15A;UBB;RPS3;RPS27A;ACP1;RPS12;XRCC6;HSP90AA1;RPS7;USP22;H3F3A;NAP1L1;RPL23A;YWHAZ;EEF1A1;RPS28;RPS27;RPS29;SRSF2;GNAS;DRG1;RNPS1;HNRNPC;RPL29;RPS24;TPT1
Global	GCM MAP1B	20/65	2.84493e-06	0.000239983	0	0	4.05302	51.7569	SCARB2;GSK3B;PHF2;BEX2;PNMAL1;KIDINS220;USP22;PHYHIPL;MAPK8IP2;DUSP26;PTPRD;MAP1B;SIK3;ULK2;KIF1B;NCAM1;TRIM37;CCDC92;CALM1;FAM8A1
Global	MODULE 12	64/360	3.13703e-06	0.000239983	0	0	1.98861	25.2001	SH3GL3;ALAS2;THRA;STMN2;ZBTB20;SLC2A3;ENO2;CX3CL1;CCND2;CDH2;TRIM2;DPYSL3;PALM;ENPP2;TIMP3;NEFM;PTGDS;JUNB;BCAS1;ARHGEF10;TPM1;OMG;DNM1;PCP4;ZEB1;VSNL1;TYRO3;ARHGEF4;MAL;TRIB2;MAPRE2;MGLL;AHDC1;CNP;SATB1;STK39;LPL;CRMP1;PTN;PCDH17;GNAI1;DPP6;PCBP4;TSPAN7;PENK;ST3GAL5;APOD;MBP;NCAM1;APOE;ARNT2;NTRK2;CADM1;AUTS2;PCDH9;NEBL;PTPN13;S100B;DCLK1;NR4A1;SYT11;PLP1;SERPINI1;MEGF9
Global	MORF ACTG1	32/138	4.09185e-06	0.00028457	0	0	2.76046	34.2477	EIF4A2;HSP90AB1;COX4I1;RPLP1;RPL36A;COX6A1;RPL9;COX7C;RPL7;RPS4X;RPS15A;UBB;RPS3;RPS27A;RPS12;COX8A;HSP90AA1;JUND;RPS7;H3F3A;NAP1L1;RPL23A;YWHAZ;EEF1A1;RPS28;RPS27;RPS29;GNAS;HNRNPC;RPL29;RPS24;TPT1
Global	GNF2 DNM1	21/73	5.35897e-06	0.000341635	0	0	3.68322	44.7023	ARNT2;NDRG4;STXBP1;FAIM2;DNM1;SNAP91;RPH3A;OLFM1;RALYL;VSNL1;SV2B;PGBD5;SYT11;RCAN2;PSD3;TSPAN7;TYRO3;CAMTA1;MAPT;SH3GL2;YWHAH
Global	GCM RAN	40/197	9.29773e-06	0.000547136	0	0	2.33258	27.0247	RERE;PHF2;GSK3B;NDRG3;BMPR2;PNMAL1;DCTN4;ZFAND5;CLEC16A;PHYHIPL;RBPJ;FBXO21;FOXO3;SPPL3;PITPNC1;MECP2;SESN3;XPO6;MAP6;KIF1B;BRD9;NCAM1;CCDC92;GPRASP2;RALGPS1;MAP4K4;DDX17;KIDINS220;BRPF3;ASCC1;PRRC2B;CCDC88A;MAP1B;SIK3;ATP6V1B2;TRIM37;CALM1;CCDC82;FAM8A1;TSPYL4
Global	GCM GSTA4	19/67	1.85979e-05	0.00101624	0	0	3.60728	39.2922	RERE;PHF2;BMPR2;BRPF3;KIDINS220;DCTN4;USP22;ZFAND5;CLEC16A;RBM4B;ABHD14A;FOXO3;PRRC2B;DCX;MAP6;NCAM1;CALM1;RALGPS1;TSPYL4
Global	GCM MAP4K4	35/171	2.74496e-05	0.00139993	0	0	2.3529	24.7129	BMPR2;PLEKHB1;CASC4;CLEC16A;FBXO21;PITPNC1;SCAMP5;ARHGAP21;HMBOX1;SESN3;KIF1B;CCDC92;GPM6B;MAP4K4;DDX17;BBS2;APC2;ARNT2;DYNC1H1;DTNA;KIDINS220;CEP350;DDHD2;PDE4DIP;GAB2;PTPRD;CCDC88A;FMNL2;PSAT1;SIK3;ULK2;TRIM37;CALM1;TSPYL4;DZIP3
Global	GNF2 RAB3A	13/37	3.2372e-05	0.00154779	0	0	4.92788	50.9455	ARNT2;NDRG4;STXBP1;FAIM2;DNM1;SNAP91;DPP6;RALYL;SV2B;SYT11;RCAN2;KIF3C;SH3GL2
Global	MODULE 103	7/12	4.81736e-05	0.00216781	0	0	12.7115	126.362	COX8A;COX4I1;COX7A2;COX6C;COX6A1;COX7C;COX6B1
Global	MODULE 307	10/25	7.46072e-05	0.00317081	0	0	6.05892	57.5796	COX8A;COX4I1;ATP6V1B2;UQCR11;COX7A2;COX6A1;ATP1B1;COX6C;COX7C;COX6B1
Global	GNF2 TM4SF2	10/26	0.000110462	0.00444755	0	0	5.67992	51.7489	RALYL;PGBD5;SV2B;STXBP1;TSPAN7;FAIM2;KIF3C;SH3GL2;DNM1;SNAP91
Global	GCM AQP4	13/45	0.000310824	0.011889	0	0	3.69427	29.8359	BBS2;ARNT2;DTNA;TTYH1;CASC4;PDE4DIP;NDRG2;OGFRL1;ARHGAP21;FMNL2;PSAT1;DNER;GPM6B
Global	MORF TPT1	22/102	0.000375305	0.0136718	0	0	2.50546	19.7625	EIF4A2;JUND;RPS7;RPLP1;H3F3A;RPL36A;RPL23A;RPL9;COX7C;RPL7;EEF1A1;RPS4X;RPS27;RPS15A;UBB;RPS29;RPS3;RPL29;RPS27A;RPS24;TPT1;RPS12
Global	MORF EIF4A2	27/137	0.000410101	0.0142603	0	0	2.23823	17.4562	EIF4A2;TOP2B;HSP90AB1;RPL9;COX7C;RPL7;CCDC28A;UBB;RPS27A;ACP1;RPS12;DDX17;SMARCC2;JUND;RPS7;H3F3A;NAP1L1;YWHAZ;PTP4A2;SRSF2;DRG1;TERF2IP;RNPS1;HNRNPC;HNRNPH3;RPS24;TPT1
Global	GNF2 MAPT	12/41	0.000460317	0.0153105	0	0	3.76158	28.9025	ARNT2;RALYL;SV2B;STXBP1;NRXN1;PSD3;PALM;KIF1B;MAPT;SH3GL2;DNM1;SNAP91
Global	GCM BMPR2	19/84	0.000491604	0.0156699	0	0	2.66132	20.2735	RERE;DDX17;GSK3B;PHF2;DYNC1H1;BMPR2;NDFIP1;PNMAL1;KIDINS220;CLEC16A;FBXO21;FOXO3;SESN3;KIF1B;TRIM37;CCDC92;CALM1;TSPYL4;MAP4K4
Global	GCM ZNF198	24/118	0.00052106	0.0159444	0	0	2.3267	17.589	SCARB2;GSK3B;PHF2;BEX2;BRPF3;CRYBG3;CELF1;KIDINS220;ZFAND5;PHYHIPL;RBM4B;VEZF1;FOXO3;ARID1A;SPPL3;PTBP2;ZMYM2;KAT6B;FBXO3;NCAM1;HNRNPH3;CCDC82;FAM8A1;QSER1
Global	GCM UBE2N	29/155	0.000627954	0.0184763	0	0	2.09901	15.4761	GSK3B;PHF2;YTHDC1;CELF1;DCTN4;ZFAND5;CLEC16A;RBM4B;HNRNPR;FOXO3;SPPL3;MECP2;ZMYM2;FBXO3;NCAM1;BPTF;BRPF3;KIDINS220;VEZF1;ARID1A;PRRC2B;PTBP2;MSL1;CREB1;KAT6B;HNRNPH3;CCDC82;TSPYL4;AHDC1
Global	GNF2 TPT1	11/38	0.000873337	0.0247446	0	0	3.70208	26.0744	RPS4X;EEF1A1;RPL41;RPS27;RPLP1;RPL23A;RPL9;RPL39;RPS24;TPT1;RPS12
Global	GCM PTK2	27/145	0.00102231	0.0279311	0	0	2.08555	14.3604	NDRG3;PLEKHB1;PHYHIPL;FBXO21;ARHGAP21;SESN3;NCS1;MGAT3;KIF1B;CCDC92;CAMK2G;MAP4K4;BBS2;KIDINS220;DDHD2;MAPK8IP2;ARHGAP26;PTPRD;CCDC88A;FMNL2;SIK3;ULK2;TRIM37;CCDC82;FAM8A1;DZIP3;MEGF9
Global	MODULE 29	9/28	0.00112011	0.0295477	0	0	4.30189	29.2285	RPS4X;RPS28;RPS15A;RPS27;RPS7;RPS29;RPS3;RPS24;RPS12
Global	MORF TERF2IP	22/112	0.00140997	0.0359542	0	0	2.22584	14.6108	EIF4A2;WWOX;MORC3;SMARCC2;CNP;CHD8;CNBP;CLSTN1;H3F3A;SMC5;MARCH7;RPRD2;SLC9A1;XPO6;TPR;STK38;DRG1;TERF2IP;GNB5;HNRNPH3;RPS27A;SMNDC1
Global	GCM TPT1	15/70	0.00325002	0.0802022	0	0	2.4794	14.2047	RPS7;RPLP1;H3F3A;RPL36A;RPL23A;RPL9;ATP5G1;RPL7;RPS28;RPS29;RPS3;RPL29;RPS27A;RPS24;TPT1
Global	MORF JUND	14/64	0.00360125	0.0860924	0	0	2.54494	14.319	EIF4A2;JUND;RPS7;H3F3A;RPL36A;RPL9;RPL7;RPS15A;RPS27;UBB;RPS27A;RPS24;TPT1;RPS12
mD1-SPNs	MODULE 66	60/552	2.01847e-08	5.03625e-06	0	0	2.36934	41.9807	SH3GL3;THRA;PTPRN;STMN2;ZBTB20;HTR4;RND3;CELSR3;RPH3A;TRIM9;TRIM2;PALM;PTGDS;DDX17;EPHA4;PRKCB;ABCC5;LMO2;NRG2;MAPK8IP2;DNM1;RNF144A;PCP4;KAT6B;SNPH;ITPKA;ELMO1;ROR1;MAPT;AHDC1;CUL9;CRMP1;PTN;PRKCZ;SV2B;SPOCK2;TSPAN7;PLXNA2;MAP7;ST3GAL5;MBP;CKB;CACNG3;RUNX1T1;NTRK2;ARNT2;CADM1;PCDH9;DTNB;NEBL;IQSEC1;GRIN1;MAPK10;NR4A1;RCAN2;NOVA2;PLP1;AAK1;SERPINI1;FGFR2
mD1-SPNs	MODULE 11	59/540	2.20265e-08	5.03625e-06	0	0	2.38205	41.9979	SH3GL3;THRA;PTPRN;STMN2;ZBTB20;HTR4;CELSR3;RPH3A;TRIM9;TRIM2;PALM;KIF1B;PTGDS;DDX17;EPHA4;PRKCB;ABCC5;LMO2;NRG2;MAPK8IP2;ETV5;DNM1;RNF144A;PCP4;KAT6B;SNPH;ITPKA;ELMO1;MAPT;AHDC1;CUL9;CRMP1;PTN;PRKCZ;SV2B;TSPAN7;PLXNA2;MAP7;ST3GAL5;MBP;SLIT2;CACNG3;RUNX1T1;NTRK2;ARNT2;CADM1;PCDH9;DTNB;NEBL;IQSEC1;ELL2;GRIN1;MAPK10;RCAN2;NOVA2;PLP1;AAK1;SERPINI1;FGFR2
mD1-SPNs	MODULE 100	59/544	2.87232e-08	5.03625e-06	0	0	2.36189	41.0155	SH3GL3;THRA;PTPRN;STMN2;ZBTB20;HTR4;RND3;CELSR3;RPH3A;TRIM9;TRIM2;PALM;PTGDS;DDX17;EPHA4;PRKCB;ABCC5;LMO2;NRG2;MAPK8IP2;DNM1;RNF144A;PCP4;KAT6B;SNPH;ITPKA;ELMO1;ROR1;MAPT;AHDC1;CRMP1;PTN;PRKCZ;SV2B;SPOCK2;TSPAN7;PLXNA2;MAP7;ST3GAL5;MBP;CKB;CACNG3;RUNX1T1;NTRK2;ARNT2;CADM1;PCDH9;DTNB;NEBL;IQSEC1;GRIN1;MAPK10;NR4A1;RCAN2;NOVA2;PLP1;AAK1;SERPINI1;FGFR2
mD1-SPNs	MODULE 137	59/546	3.27561e-08	5.03625e-06	0	0	2.35194	40.5337	SH3GL3;THRA;PTPRN;STMN2;ZBTB20;HTR4;RND3;CELSR3;RPH3A;TRIM9;TRIM2;PALM;PTGDS;DDX17;EPHA4;PRKCB;ABCC5;LMO2;NRG2;MAPK8IP2;DNM1;RNF144A;PCP4;KAT6B;SNPH;ITPKA;ELMO1;ROR1;MAPT;AHDC1;CRMP1;PTN;PRKCZ;SV2B;SPOCK2;TSPAN7;PLXNA2;MAP7;ST3GAL5;MBP;CKB;CACNG3;RUNX1T1;NTRK2;ARNT2;CADM1;PCDH9;DTNB;NEBL;IQSEC1;GRIN1;MAPK10;NR4A1;RCAN2;NOVA2;PLP1;AAK1;SERPINI1;FGFR2
mD1-SPNs	GCM MAPK10	16/82	2.93268e-06	0.000360719	0	0	4.60557	58.6731	NSF;BBS2;ARNT2;PLEKHA1;IQSEC1;PCDH7;MAPK10;TEF;SYT11;NCS1;SIK3;PLP1;MBP;FAM171B;SERPINI1;GPM6B
mD1-SPNs	GCM NCAM1	16/128	0.000744707	0.0657551	0	0	2.7074	19.5001	SCARB2;GSK3B;CADM1;CELF1;UBE3A;ABHD14A;FOXO3;MECP2;ZMYM2;SESN3;KAT6B;ERBB4;KIF1B;CALM1;TEAD1;AHDC1
mD1-SPNs	MODULE 12	33/360	0.000748432	0.0657551	0	0	1.92362	13.8453	SH3GL3;ALAS2;THRA;STMN2;ZBTB20;CRMP1;PTN;SLC4A4;PCDH17;TRIM2;TSPAN7;PALM;ST3GAL5;MBP;SLIT2;PTGDS;ARNT2;NTRK2;CADM1;PCDH9;NEBL;TPM1;DNM1;GRIN1;NR4A1;PCP4;ZEB1;SYT11;PLP1;SERPINI1;TRIB2;MGLL;AHDC1
mD2-SPNs	MODULE 11	57/540	3.37733e-11	1.96223e-08	0	0	2.94402	70.9842	CNTNAP2;SH3GL3;THRA;UBE2D1;ZBTB20;HTR4;PKD1;CELSR3;TRIM9;DBP;TRIM2;PDE4B;TIMP3;KIF1B;PTGDS;CACNA2D2;TBC1D9;NRG2;ETV5;DNM1;RNF144A;PCP4;ITPKA;ELMO1;ARHGEF4;HAP1;MAPT;LY6H;SGK1;AHDC1;LPL;CRMP1;PTN;PRKCZ;SV2B;TSPAN7;PENK;ST3GAL5;MBP;CRYM;CACNG3;RUNX1T1;NTRK2;ARNT2;PTPRN2;CADM1;DTNB;NEBL;IQSEC1;SORBS2;ELL2;GRIN1;PTPRD;MAPK10;RCAN2;PLP1;FGFR2
mD2-SPNs	MODULE 100	56/544	1.32813e-10	2.95882e-08	0	0	2.85816	65.0004	CNTNAP2;SH3GL3;THRA;UBE2D1;ZBTB20;HTR4;PKD1;RND3;CELSR3;TRIM9;DBP;TRIM2;PDE4B;TIMP3;PTGDS;CACNA2D2;TBC1D9;NRG2;DNM1;RNF144A;PCP4;ITPKA;ELMO1;ARHGEF4;ROR1;MAPT;LY6H;AHDC1;STXBP1;LPL;CRMP1;PTN;PRKCZ;SV2B;TSPAN7;PENK;ST3GAL5;MBP;CKB;CRYM;CACNG3;RUNX1T1;NTRK2;ARNT2;PTPRN2;CADM1;DTNB;NEBL;IQSEC1;SORBS2;GRIN1;PTPRD;MAPK10;RCAN2;PLP1;FGFR2
mD2-SPNs	MODULE 137	56/546	1.52779e-10	2.95882e-08	0	0	2.84619	64.3296	CNTNAP2;SH3GL3;THRA;UBE2D1;ZBTB20;HTR4;PKD1;RND3;CELSR3;TRIM9;DBP;TRIM2;PDE4B;TIMP3;PTGDS;CACNA2D2;TBC1D9;NRG2;DNM1;RNF144A;PCP4;ITPKA;ELMO1;ARHGEF4;ROR1;MAPT;LY6H;AHDC1;STXBP1;LPL;CRMP1;PTN;PRKCZ;SV2B;TSPAN7;PENK;ST3GAL5;MBP;CKB;CRYM;CACNG3;RUNX1T1;NTRK2;ARNT2;PTPRN2;CADM1;DTNB;NEBL;IQSEC1;SORBS2;GRIN1;PTPRD;MAPK10;RCAN2;PLP1;FGFR2
mD2-SPNs	MODULE 66	56/552	2.31396e-10	3.36102e-08	0	0	2.81085	62.3641	CNTNAP2;SH3GL3;THRA;UBE2D1;ZBTB20;HTR4;PKD1;RND3;CELSR3;TRIM9;DBP;TRIM2;PDE4B;TIMP3;PTGDS;CACNA2D2;TBC1D9;NRG2;DNM1;RNF144A;PCP4;ITPKA;ELMO1;ARHGEF4;ROR1;MAPT;LY6H;AHDC1;STXBP1;LPL;CRMP1;PTN;PRKCZ;SV2B;TSPAN7;PENK;ST3GAL5;MBP;CKB;CRYM;CACNG3;RUNX1T1;NTRK2;ARNT2;PTPRN2;CADM1;DTNB;NEBL;IQSEC1;SORBS2;GRIN1;PTPRD;MAPK10;RCAN2;PLP1;FGFR2
mD2-SPNs	MODULE 12	32/360	2.67489e-05	0.00310822	0	0	2.37482	25.0046	SH3GL3;ALAS2;THRA;SATB1;ZBTB20;LPL;CRMP1;PTN;SLC4A4;PCDH17;TRIM2;TSPAN7;PENK;PDE4B;ST3GAL5;TIMP3;MBP;PTGDS;ARNT2;NTRK2;CADM1;NEBL;TPM1;CRIM1;DNM1;GRIN1;PCP4;ZEB1;PLP1;ARHGEF4;MGLL;AHDC1
mD2-SPNs	GCM NCAM1	14/128	0.000666175	0.0645079	0	0	2.95465	21.6102	GSK3B;CADM1;PNMAL1;CELF1;KIDINS220;UBE3A;ABHD14A;FOXO3;SESN3;ERBB4;FBXO3;KIF1B;FAM8A1;AHDC1
mD2-SPNs	GNF2 MAPT	7/41	0.0011499	0.0954413	0	0	4.93063	33.3709	ARNT2;SV2B;STXBP1;KIF1B;MAPT;SH3GL2;DNM1
sD1-SPNs	MODULE 100	20/544	0.000188634	0.0294557	0	0	2.6524	22.7462	DDX17;NTRK2;PTPRN2;THRA;NEBL;SCHIP1;ZBTB20;PRKCZ;MEIS2;NRGN;RPH3A;TRIM9;RCAN2;PLP1;ROR1;MBP;CKB;PTGDS;CACNG3;FGFR2
sD1-SPNs	MODULE 137	20/546	0.000197943	0.0294557	0	0	2.64203	22.53	DDX17;NTRK2;PTPRN2;THRA;NEBL;SCHIP1;ZBTB20;PRKCZ;MEIS2;NRGN;RPH3A;TRIM9;RCAN2;PLP1;ROR1;MBP;CKB;PTGDS;CACNG3;FGFR2
sD1-SPNs	MODULE 66	20/552	0.000228339	0.0294557	0	0	2.61142	21.8959	DDX17;NTRK2;PTPRN2;THRA;NEBL;SCHIP1;ZBTB20;PRKCZ;MEIS2;NRGN;RPH3A;TRIM9;RCAN2;PLP1;ROR1;MBP;CKB;PTGDS;CACNG3;FGFR2
sD1-SPNs	MODULE 11	19/540	0.000468186	0.045297	0	0	2.52553	19.3623	DDX17;NTRK2;PTPRN2;THRA;NEBL;SCHIP1;ZBTB20;PRKCZ;MEIS2;ETV5;NRGN;RPH3A;TRIM9;RCAN2;PLP1;MBP;PTGDS;CACNG3;FGFR2
sD1-SPNs	MODULE 396	3/12	0.00063941	0.0494903	0	0	22.4061	164.796	GABRA2;GLRA2;GABRA3
sD1-SPNs	GCM MAP4K4	9/171	0.00103924	0.0670309	0	0	3.78281	25.9851	DDX17;PDZD2;SESN3;PSAT1;RAPH1;SIK3;GAB2;CALM1;GPM6B
sD2-SPNs	MODULE 11	10/540	0.000156351	0.0129791	0	0	4.57075	40.0554	TRIM9;NTRK2;PCP4;NEBL;RCAN2;PDE4B;ZBTB20;CACNG3;ETV5;RUNX1T1
sD2-SPNs	MODULE 100	10/544	0.000165981	0.0129791	0	0	4.53558	39.476	TRIM9;NTRK2;PCP4;NEBL;RCAN2;PDE4B;ZBTB20;ROR1;CACNG3;RUNX1T1
sD2-SPNs	MODULE 137	10/546	0.000170981	0.0129791	0	0	4.51819	39.1906	TRIM9;NTRK2;PCP4;NEBL;RCAN2;PDE4B;ZBTB20;ROR1;CACNG3;RUNX1T1
sD2-SPNs	MODULE 66	10/552	0.00018675	0.0129791	0	0	4.46679	38.3507	TRIM9;NTRK2;PCP4;NEBL;RCAN2;PDE4B;ZBTB20;ROR1;CACNG3;RUNX1T1
sD2-SPNs	MODULE 301	5/160	0.000782499	0.0427727	0	0	7.49715	53.6273	DLC1;BCL2;KCNQ5;ROR1;UNC5D
sD2-SPNs	MODULE 238	5/166	0.000923152	0.0427727	0	0	7.21556	50.4203	DLC1;BCL2;KCNQ5;ROR1;UNC5D
sD2-SPNs	MODULE 12	7/360	0.00120022	0.0476658	0	0	4.67248	31.4236	NTRK2;PCP4;NEBL;PDE4B;ZBTB20;MGLL;PCDH17
sD2-SPNs	MODULE 94	7/374	0.00149368	0.0519055	0	0	4.49102	29.2209	TLE4;PCP4;DLC1;PLEKHA6;ROR1;CACNG3;RUNX1T1

### Sheet: Reactome_2022
cluster	Term	Overlap	P.value	Adjusted.P.value	Old.P.value	Old.Adjusted.P.value	Odds.Ratio	Combined.Score	Genes
Global	Axon Guidance R-HSA-422475	92/519	2.71435e-08	2.79322e-05	0	0	1.99598	34.7743	ROBO2;ROBO3;GSK3B;NRP2;HSP90AB1;SH3KBP1;RPLP1;ITSN1;ARPC1A;CLSTN1;LDB2;RPL9;AP2A2;ARHGAP35;RPL7;RPS4X;RPS6KA3;DPYSL2;DPYSL3;SCN9A;GRB10;RPL39;NEO1;SPTAN1;SCN1B;SH3GL2;RPS12;TRPC7;EPHA5;EPHA4;MAP2K1;HSP90AA1;TRPC6;ARHGEF12;RPS7;DSCAM;ADAM10;GAB2;SPTB;DNM1;ENAH;TIAM1;CREB1;DOK5;DCX;EVL;ITGA5;RPL29;SOS1;SOS2;DOCK1;SHANK3;NGEF;ITGA9;SPTBN4;SHC3;SDC2;RPL36A;CRMP1;PIK3R1;EFNA5;NTN1;RPS15A;RELN;UBB;FLRT3;RPS3;MAPK1;NCAM1;RPS27A;SRGAP1;SCN3A;CLASP1;SPTBN2;LYN;HSPA8;PRNP;RPL41;MPP3;YES1;RPL23A;AP2B1;NFASC;RPS28;RPS27;PTPRA;RPS29;CNTN2;GRB2;RNPS1;RPS24;CDK5R1
Global	Nervous System Development R-HSA-9675108	95/545	3.74175e-08	2.79322e-05	0	0	1.95626	33.4542	ROBO2;ROBO3;GSK3B;NRP2;HSP90AB1;SH3KBP1;RPLP1;ITSN1;ARPC1A;CLSTN1;LDB2;RPL9;AP2A2;ARHGAP35;RPL7;RPS4X;RPS6KA3;DPYSL2;DPYSL3;SCN9A;GRB10;RPL39;TEAD1;NEO1;SPTAN1;SCN1B;SH3GL2;RPS12;TRPC7;EPHA5;EPHA4;MAP2K1;HSP90AA1;TRPC6;ARHGEF12;RPS7;DSCAM;ADAM10;GAB2;POU3F1;SPTB;DNM1;ENAH;TIAM1;CREB1;DOK5;DCX;EVL;ITGA5;RPL29;UTRN;SOS1;SOS2;DOCK1;SHANK3;NGEF;ITGA9;SPTBN4;SHC3;SDC2;RPL36A;CRMP1;PIK3R1;EFNA5;NTN1;RPS15A;RELN;UBB;FLRT3;RPS3;MAPK1;NCAM1;RPS27A;SRGAP1;SCN3A;CLASP1;SPTBN2;LYN;HSPA8;PRNP;RPL41;MPP3;YES1;RPL23A;AP2B1;NFASC;RPS28;RPS27;PTPRA;RPS29;CNTN2;GRB2;RNPS1;RPS24;CDK5R1
CRINs	Receptor-type Tyrosine-Protein Phosphatases R-HSA-388844	3/20	1.4371e-05	0.00186823	0	0	78.1765	871.691	PTPRD;NTRK3;IL1RAPL1
CRINs	Neuronal System R-HSA-112316	7/386	3.51725e-05	0.00228621	0	0	8.81723	90.4229	PTPRD;LRRTM4;PRKCB;NTRK3;IL1RAPL1;ADCY8;HCN1
CRINs	Protein-protein Interactions At Synapses R-HSA-6794362	4/88	5.87246e-05	0.00254473	0	0	21.5022	209.488	PTPRD;LRRTM4;NTRK3;IL1RAPL1
Global	Signal Transduction R-HSA-162582	306/2465	1.25903e-05	0.00626575	0	0	1.33408	15.0519	CPNE8;TRRAP;ITSN1;WIPF3;STMN2;HTR4;RBPJ;RPS6KA3;GPR176;OPHN1;PPP2R1B;STMN1;PIP4K2A;PRKCG;DYNC2H1;PRKCI;FNBP1;PRKCB;OMG;MRTFA;DKK2;TIAM1;DYNC1LI1;ADCY9;PRKAR1B;HECW1;RRAGD;NGEF;SPTBN4;BEX3;PDE1C;MAGED1;TGFA;NEDD4L;PIK3R1;IQGAP2;PRKCZ;ABR;PPP3R1;FLRT2;FLRT3;PRKAR2B;PDGFC;PENK;APOD;APOE;RALGDS;SCAI;SPTBN2;NTSR2;LYN;STAT5B;CREBBP;PHC2;YES1;JUND;BCL11B;INSR;CCDC88A;RPS27;STAG2;AGO3;AGO4;STRN;GRB2;HNRNPC;CALM1;GPR18;CDC42SE2;NRP2;GABRB1;RARG;PTPRS;SH3KBP1;ARPC1A;ARHGAP5;EFCAB7;AP2A2;GLI3;CX3CL1;LRRC1;SH3PXD2A;DNER;CCR9;SPTAN1;NCOA1;CNOT6L;DUSP3;NCOA3;EPS15L1;GAB2;NCOR2;KAT2B;MRAS;PLCB4;PTRH2;PXDN;ARHGEF3;ANGPTL3;RAPGEF2;ARHGEF4;RARB;MGLL;PLPPR4;PLPPR5;ZDHHC21;PTN;GNAI1;ADCY5;FGD4;CTNNA1;FLNA;CKB;TBL1X;RPS27A;MEF2D;RXRG;P2RY12;RANBP2;DYNC1H1;WWOX;MPP3;KIDINS220;RYK;P2RY14;WWP1;AP2B1;MPP7;MIB1;KTN1;SKI;RIT2;TAOK3;TAOK1;NEDD4;DLC1;OTULIN;GOPC;FILIP1;CDK5R1;SH3GL3;CHRM3;CHRM1;DGKB;WWC1;FAM13A;CLSTN1;ATN1;UBE2D1;NR3C1;ARHGAP35;IGF1R;PPP1CB;YY1;DOCK11;STK10;FNTA;BASP1;ARHGDIB;GRB10;SH3GL2;TLE4;MAP2K1;USP2;ADAM10;OCRL;TSC1;DGKZ;PYGO1;DISP2;OBSCN;MADD;ELMO1;PHIP;FKBP4;SQSTM1;VCL;FKBP5;DGKH;KHDRBS2;SHC3;CUL1;ITPR1;ARHGAP18;ARHGAP17;FOXO3;KLC1;MCHR1;FOXO1;SAV1;ARHGAP21;ARHGAP20;UBB;KIF3A;STK38;DRD1;DRD2;DRD3;SRGAP1;CBX6;ANKRD26;SMAD4;POU2F1;CBX4;ARHGEF37;SMURF2;SMURF1;INHBA;ARHGAP26;CDK8;NR4A1;FER;PTPRA;GNAS;BCL2;GNB5;FGF13;FGFR2;BMPR1A;PICALM;GPSM1;GSK3B;BMPR2;HSP90AB1;ABCD3;LRRK2;CHD8;RASGRF1;DOCK7;PDE3B;PTEN;HTR2C;ECE1;ARHGEF10L;CHD4;RND3;ADRA1A;SPRED2;SPRED1;EEF2K;GRM8;PRKG1;YWHAH;TRPC7;ARHGEF10;HSP90AA1;TRPC6;PPP1R12A;ARHGEF12;KSR1;GLP2R;ARAP2;NRG1;PPP2R5D;NRG2;SMC1A;SPTB;YWHAZ;DNM1;PPM1A;CREB1;NRG3;ALS2;TFDP2;ATP6V1B2;EVL;ITGA5;DAGLB;SOS1;DOCK2;SOS2;DOCK1;ITGB3BP;HDAC4;GTF2A1;CCDC187;CAMK2D;USP15;MOSPD2;RNF2;GNG5;TNKS2;MAPK1;RGS20;E2F3;NCAM1;WASF1;MTA3;CAMK2G;MAPK4;CLASP1;NTRK2;TCF7L1;KDM4C;OPRK1;PTPN12;S100B;PTPN13;ACVR2B;SLC4A7;EEPD1;FMNL1;FMNL2;TEK;PDE7B;TNRC6B
Global	Cell Death Signaling Via NRAGE, NRIF And NADE R-HSA-204998	20/74	2.46206e-05	0.00867175	0	0	3.37582	35.824	ARHGEF10;BEX3;ARHGEF12;ARHGEF37;MAGED1;ITSN1;ARHGEF10L;TIAM1;ABR;FGD4;OBSCN;UBB;ARHGEF3;ARHGEF4;SOS1;RPS27A;SOS2;SQSTM1;ITGB3BP;NGEF
Global	L1CAM Interactions R-HSA-373760	24/99	2.90413e-05	0.00867175	0	0	2.91923	30.4966	SPTBN4;HSPA8;MAP2K1;NRP2;MPP3;AP2B1;AP2A2;SPTB;DNM1;RPS6KA3;NFASC;DPYSL2;SCN9A;DCX;CNTN2;MAPK1;NCAM1;ITGA5;SCN3A;SPTAN1;SCN1B;SH3GL2;SPTBN2;ITGA9
Global	CDC42 GTPase Cycle R-HSA-9013148	31/149	5.56563e-05	0.0108021	0	0	2.39941	23.5054	CPNE8;ITSN1;WIPF3;DOCK7;ARHGAP17;PIK3R1;IQGAP2;ARHGAP5;ARHGAP35;DOCK11;ABR;ARHGAP21;FGD4;ARHGAP20;OPHN1;SH3PXD2A;ARHGDIB;SRGAP1;ARHGEF10;ARHGEF12;FNBP1;ARAP2;ARHGAP26;KTN1;TIAM1;FMNL1;FMNL2;DLC1;ARHGEF4;NGEF;CDC42SE2
Global	RHO GTPase Cycle R-HSA-9012999	70/441	5.69832e-05	0.0108021	0	0	1.73339	16.94	CPNE8;HSP90AB1;ABCD3;ITSN1;WIPF3;FAM13A;DOCK7;STMN2;ARHGEF10L;ARHGAP5;RND3;ARHGAP35;LRRC1;STK10;DOCK11;OPHN1;SH3PXD2A;BASP1;ARHGDIB;SPTAN1;ARHGEF10;HSP90AA1;ARHGEF12;FNBP1;NCOA3;ARAP2;OCRL;TIAM1;OBSCN;ALS2;ARHGEF3;ARHGEF4;PHIP;SOS1;DOCK2;SOS2;DOCK1;NGEF;CCDC187;MOSPD2;ARHGAP18;ARHGAP17;PIK3R1;IQGAP2;ABR;FGD4;ARHGAP21;ARHGAP20;STK38;CKB;WASF1;SRGAP1;ANKRD26;KIDINS220;PTPN13;ARHGAP26;MPP7;KTN1;SLC4A7;CCDC88A;FMNL1;FMNL2;TAOK3;DLC1;FILIP1;GOPC;GRB2;HNRNPC;CDC42SE2;PICALM
Global	Signaling By Rho GTPases R-HSA-194315	95/644	5.78811e-05	0.0108021	0	0	1.59445	15.5572	CPNE8;HSP90AB1;ABCD3;ITSN1;WIPF3;ARPC1A;FAM13A;DOCK7;STMN2;ARHGEF10L;ARHGAP5;RND3;ARHGAP35;LRRC1;PPP1CB;STK10;DOCK11;OPHN1;PPP2R1B;SH3PXD2A;BASP1;ARHGDIB;SPTAN1;YWHAH;ARHGEF10;HSP90AA1;PPP1R12A;ARHGEF12;FNBP1;PRKCB;NCOA3;ARAP2;MRTFA;OCRL;PPP2R5D;YWHAZ;DYNC1LI1;TIAM1;OBSCN;ALS2;ARHGEF3;ARHGEF4;PHIP;EVL;SOS1;DOCK2;SOS2;DOCK1;NGEF;ITGB3BP;CCDC187;MOSPD2;ARHGAP18;ARHGAP17;PIK3R1;IQGAP2;KLC1;PRKCZ;ABR;FGD4;ARHGAP21;ARHGAP20;STK38;CTNNA1;FLNA;MAPK1;CKB;WASF1;SRGAP1;SCAI;CLASP1;RANBP2;DYNC1H1;ANKRD26;KDM4C;KIDINS220;PTPN13;ARHGAP26;MPP7;KTN1;SLC4A7;CCDC88A;FMNL1;RPS27;FMNL2;TAOK3;TAOK1;DLC1;FILIP1;GOPC;GRB2;HNRNPC;CALM1;CDC42SE2;PICALM
Global	Transmission Across Chemical Synapses R-HSA-112315	44/246	8.89534e-05	0.0146351	0	0	1.9933	18.5923	GABRB1;CAMK2D;STXBP1;GRIK5;RASGRF1;CACNA1B;SLC1A2;SLC6A1;AP2A2;GNAI1;PPM1F;ADCY5;NRGN;RPS6KA3;GLRA2;GNG5;PRKAR2B;TSPAN7;MAPK1;CACNG2;CACNG3;CAMK2G;SLC18A2;CACNG4;PRKCG;GABRA2;NSF;HSPA8;MPP3;KCNJ6;SLC32A1;PRKCB;CACNA2D2;GAD2;NRG1;AP2B1;SYN2;ADCY9;CREB1;PRKAR1B;GLRB;MAPT;GNB5;CALM1
Global	Signaling By Cytosolic FGFR1 Fusion Mutants R-HSA-1839117	8/17	0.000100945	0.0146351	0	0	8.0731	74.2801	STAT5B;CPSF6;ZMYM2;MYO18A;TRIM24;GRB2;GAB2;PIK3R1
Global	Signaling By NTRK1 (TRKA) R-HSA-187037	25/114	0.000117256	0.0146351	0	0	2.56183	23.1875	SH3GL3;SHC3;CHD4;PIK3R1;AP2A2;RPS6KA3;PPP2R1B;MAPK1;RALGDS;MEF2D;SH3GL2;NTRK2;MAP2K1;JUND;DUSP3;BCL11B;KIDINS220;PPP2R5D;AP2B1;DNM1;CREB1;RIT2;GRB2;SOS1;CDK5R1
Global	Glutamate Binding, Activation Of AMPA Receptors And Synaptic Plasticity R-HSA-399721	11/31	0.000118148	0.0146351	0	0	4.99975	45.2156	NSF;PRKCG;CAMK2D;PRKCB;TSPAN7;AP2B1;CACNG2;AP2A2;CACNG3;CAMK2G;CACNG4
Global	P75 NTR Receptor-Mediated Signaling R-HSA-193704	22/95	0.000127432	0.0146351	0	0	2.74678	24.633	ARHGEF10;BEX3;PRKCI;ARHGEF12;ARHGEF37;MAGED1;ITSN1;OMG;ARHGEF10L;TIAM1;ABR;FGD4;OBSCN;UBB;ARHGEF3;ARHGEF4;SOS1;RPS27A;SOS2;SQSTM1;ITGB3BP;NGEF
mD2-SPNs	Signaling By NTRK1 (TRKA) R-HSA-187037	16/114	1.36225e-05	0.0150938	0	0	3.94128	44.1572	SH3GL3;NTRK2;SHC3;DUSP3;BCL11B;KIDINS220;PPP2R5D;AP2B1;AP2A2;DNM1;DNM3;GRB2;SGK1;MEF2D;SH3GL2;CDK5R1
Global	Signaling By Rho GTPases, Miro GTPases And RHOBTB3 R-HSA-9716542	95/660	0.000144442	0.0154037	0	0	1.54788	13.6873	CPNE8;HSP90AB1;ABCD3;ITSN1;WIPF3;ARPC1A;FAM13A;DOCK7;STMN2;ARHGEF10L;ARHGAP5;RND3;ARHGAP35;LRRC1;PPP1CB;STK10;DOCK11;OPHN1;PPP2R1B;SH3PXD2A;BASP1;ARHGDIB;SPTAN1;YWHAH;ARHGEF10;HSP90AA1;PPP1R12A;ARHGEF12;FNBP1;PRKCB;NCOA3;ARAP2;MRTFA;OCRL;PPP2R5D;YWHAZ;DYNC1LI1;TIAM1;OBSCN;ALS2;ARHGEF3;ARHGEF4;PHIP;EVL;SOS1;DOCK2;SOS2;DOCK1;NGEF;ITGB3BP;CCDC187;MOSPD2;ARHGAP18;ARHGAP17;PIK3R1;IQGAP2;KLC1;PRKCZ;ABR;FGD4;ARHGAP21;ARHGAP20;STK38;CTNNA1;FLNA;MAPK1;CKB;WASF1;SRGAP1;SCAI;CLASP1;RANBP2;DYNC1H1;ANKRD26;KDM4C;KIDINS220;PTPN13;ARHGAP26;MPP7;KTN1;SLC4A7;CCDC88A;FMNL1;RPS27;FMNL2;TAOK3;TAOK1;DLC1;FILIP1;GOPC;GRB2;HNRNPC;CALM1;CDC42SE2;PICALM
Global	FLT3 Signaling In Disease R-HSA-9682385	10/27	0.000159863	0.0154776	0	0	5.34551	46.7262	STAT5B;ZMYM2;UBB;MYO18A;GRB2;PIK3R1;GAB2;RPS27A;SOS1;ETV6
Global	Signaling By FLT3 Fusion Proteins R-HSA-9703465	8/18	0.000165869	0.0154776	0	0	7.26539	63.2402	STAT5B;ZMYM2;MYO18A;GRB2;GAB2;PIK3R1;SOS1;ETV6
Global	Transcriptional Regulation By MECP2 R-HSA-8986944	16/60	0.000185071	0.0162536	0	0	3.30957	28.445	CAMK2D;PTEN;GAD2;OPRK1;SLC2A3;MECP2;NCOR2;CREB1;MOBP;AGO3;AGO4;TBL1X;CALM1;CAMK2G;FKBP5;TNRC6B
Global	Signaling By NTRKs R-HSA-166520	27/132	0.000219103	0.0181734	0	0	2.34546	19.7628	SH3GL3;SHC3;PTPRS;CHD4;PIK3R1;AP2A2;RPS6KA3;PPP2R1B;MAPK1;RALGDS;MEF2D;SH3GL2;NTRK2;MAP2K1;JUND;DUSP3;BCL11B;KIDINS220;PPP2R5D;AP2B1;DNM1;TIAM1;CREB1;RIT2;GRB2;SOS1;CDK5R1
Global	Neurotransmitter Receptors And Postsynaptic Signal Transmission R-HSA-112314	34/182	0.000231934	0.0182251	0	0	2.09787	17.5572	GABRB1;CAMK2D;GRIK5;RASGRF1;AP2A2;GNAI1;PPM1F;NRGN;ADCY5;RPS6KA3;GLRA2;GNG5;PRKAR2B;TSPAN7;MAPK1;CACNG2;CACNG3;CAMK2G;CACNG4;NSF;PRKCG;GABRA2;KCNJ6;MPP3;PRKCB;NRG1;AP2B1;ADCY9;CREB1;PRKAR1B;GLRB;GNB5;MAPT;CALM1
Global	Signaling By Receptor Tyrosine Kinases R-HSA-9006934	74/496	0.000260138	0.0194193	0	0	1.60968	13.2868	SH3GL3;GABRB1;NRP2;PTPRS;SH3KBP1;DOCK7;PDE3B;CHD4;AP2A2;IGF1R;RPS6KA3;SPRED2;SPRED1;PPP2R1B;STMN1;GRB10;SH3GL2;MAP2K1;HSP90AA1;DUSP3;PRKCB;ADAM10;NRG1;PPP2R5D;EPS15L1;NRG2;GAB2;DNM1;TIAM1;CREB1;NRG3;PXDN;ELMO1;ATP6V1B2;SOS1;DOCK1;SHC3;ITPR1;TGFA;PIK3R1;PTN;PRKCZ;FLRT2;UBB;FLRT3;PDGFC;CTNNA1;MAPK1;APOE;RPS27A;WASF1;MEF2D;RALGDS;LYN;WWOX;NTRK2;STAT5B;JUND;YES1;BCL11B;KIDINS220;INSR;WWP1;PTPN12;AP2B1;S100B;FER;RIT2;NEDD4;GRB2;CALM1;FGF13;FGFR2;CDK5R1
Global	Adherens Junctions Interactions R-HSA-418990	10/29	0.000315242	0.0212162	0	0	4.7823	38.5557	CDH6;CADM3;CDH2;CADM1;CDH10;CTNNA1;CDH12;CDH13;CDH9;CDH18
Global	Neuronal System R-HSA-112316	60/386	0.000329637	0.0212162	0	0	1.68639	13.5206	GABRB1;PTPRS;GRIK5;RASGRF1;SLC6A1;AP2A2;NRGN;RPS6KA3;LRRTM1;SLC18A2;DLGAP4;KCNH1;PRKCG;NSF;KCNH3;KCNH5;SLC32A1;PRKCB;CACNA2D2;KCNAB1;NRG1;SYN2;ADCY9;CREB1;PRKAR1B;KCNQ5;MAPT;SHANK3;CAMK2D;EPB41;STXBP1;NRXN1;CACNA1B;SLC1A2;PPM1F;GNAI1;ADCY5;GLRA2;GNG5;PRKAR2B;TSPAN7;MAPK1;KCNN2;CACNG2;CACNG3;CAMK2G;CACNG4;LRRC4B;GABRA2;HSPA8;KCNJ6;MPP3;HOMER1;GAD2;AP2B1;PTPRD;LRFN2;GLRB;GNB5;CALM1
Global	NRAGE Signals Death Thru JNK R-HSA-193648	15/57	0.00034105	0.0212162	0	0	3.24919	25.9398	ARHGEF10;ARHGEF12;ARHGEF37;MAGED1;ITSN1;ARHGEF10L;TIAM1;ABR;FGD4;OBSCN;ARHGEF3;ARHGEF4;SOS1;SOS2;NGEF
Global	Signaling By ERBB4 R-HSA-1236394	15/57	0.00034105	0.0212162	0	0	3.24919	25.9398	WWOX;GABRB1;WWP1;NRG1;NRG2;PIK3R1;S100B;NRG3;UBB;NEDD4;STMN1;GRB2;APOE;SOS1;RPS27A
mD1-SPNs	Transmission Across Chemical Synapses R-HSA-112315	29/246	2.06816e-05	0.0227704	0	0	2.55195	27.526	GABRB1;RASGRF2;RASGRF1;CACNA1B;SLC1A2;PPM1F;ADCY5;RPS6KA3;GRIN2A;GLRA2;GNG5;ERBB4;TSPAN7;MAPK1;CACNG2;CACNG3;SLC18A2;GABRA2;NSF;HSPA8;ACTN2;PRKCB;AP2B1;GABRG3;SYN2;CACNB2;ADCY9;MAPT;CALM1
Global	Ca-dependent Events R-HSA-111996	11/35	0.000400501	0.0237355	0	0	4.16553	32.5861	PRKCG;CAMK2D;ADCY9;CREB1;PDE1C;PRKAR1B;PRKAR2B;MAPK1;CALM1;CAMK2G;ADCY5
Global	G-protein Mediated Events R-HSA-112040	14/52	0.000413344	0.0237355	0	0	3.35084	26.1072	PRKCG;CAMK2D;PDE1C;ITPR1;GNAI1;ADCY5;ADCY9;CREB1;PLCB4;PRKAR1B;PRKAR2B;MAPK1;CALM1;CAMK2G
mD1-SPNs	Neurotransmitter Receptors And Postsynaptic Signal Transmission R-HSA-112314	23/182	4.90365e-05	0.0264142	0	0	2.75399	27.3277	NSF;GABRA2;GABRB1;ACTN2;PRKCB;RASGRF2;RASGRF1;AP2B1;GABRG3;PPM1F;ADCY5;RPS6KA3;GRIN2A;GLRA2;ADCY9;GNG5;ERBB4;TSPAN7;MAPK1;MAPT;CALM1;CACNG2;CACNG3
mD1-SPNs	Neuronal System R-HSA-112316	38/386	7.19733e-05	0.0264142	0	0	2.08974	19.9344	GABRB1;EPB41;RASGRF2;RASGRF1;CACNA1B;SLC1A2;PPM1F;ADCY5;RPS6KA3;GRIN2A;GLRA2;GNG5;ERBB4;TSPAN7;MAPK1;KCNN2;CACNG2;CACNG3;SLC18A2;LRRC4B;GABRA2;NSF;KCNH3;HSPA8;KCNH4;HOMER1;PRKCB;KCNH7;ACTN2;AP2B1;GABRG3;SYN2;CACNB2;ADCY9;KCNQ5;MAPT;CALM1;SHANK3
Global	PLC Beta Mediated Events R-HSA-112043	13/47	0.000495866	0.0274195	0	0	3.47657	26.4539	PRKCG;CAMK2D;PDE1C;ITPR1;ADCY5;ADCY9;CREB1;PLCB4;PRKAR1B;PRKAR2B;MAPK1;CALM1;CAMK2G
Global	Intracellular Signaling By Second Messengers R-HSA-9006925	49/306	0.000567032	0.0288641	0	0	1.74385	13.0354	GSK3B;CLSTN1;ATN1;PTEN;CHD4;PPP2R1B;PIP4K2A;PRKCG;CNOT6L;NRG1;PPP2R5D;GAB2;NRG2;ADCY9;CREB1;PRKAR1B;NRG3;RRAGD;SOS1;CAMK2D;PDE1C;ITPR1;TGFA;PIK3R1;FOXO3;FOXO1;RNF2;ADCY5;UBB;TNKS2;PRKAR2B;MAPK1;RPS27A;CAMK2G;MTA3;PHC2;CBX6;CBX4;INSR;NR4A1;AGO3;AGO4;NEDD4;GRB2;STRN;CALM1;FGF13;FGFR2;TNRC6B
Global	Downregulation Of SMAD2/3:SMAD4 Transcriptional Activity R-HSA-2173795	10/31	0.000579988	0.0288641	0	0	4.32636	32.2422	NCOR2;SKI;PPM1A;SMAD4;UBB;SMURF2;NEDD4L;UBE2D1;MAPK1;RPS27A
Global	Regulation Of MECP2 Expression And Activity R-HSA-9022692	10/31	0.000579988	0.0288641	0	0	4.32636	32.2422	MECP2;NCOR2;CAMK2D;CREB1;AGO3;AGO4;TBL1X;CALM1;CAMK2G;TNRC6B
Global	Peptide Chain Elongation R-HSA-156902	19/86	0.000670324	0.0322836	0	0	2.58159	18.8656	RPL41;RPS7;RPLP1;RPL36A;RPL23A;RPL9;RPL7;RPS4X;EEF1A1;RPS28;RPS15A;RPS27;RPS29;RPS3;RPL29;RPS27A;RPL39;RPS24;RPS12
Global	RAC1 GTPase Cycle R-HSA-9013149	32/178	0.000698336	0.0325817	0	0	1.99969	14.5314	FAM13A;WIPF3;DOCK7;ARHGAP17;PIK3R1;IQGAP2;ARHGAP5;ARHGAP35;DOCK11;ABR;ARHGAP21;ARHGAP20;OPHN1;ARHGDIB;WASF1;SRGAP1;ARHGEF10;ARAP2;ARHGAP26;MPP7;KTN1;TIAM1;FMNL1;ALS2;TAOK3;DLC1;ARHGEF4;DOCK2;SOS1;DOCK1;SOS2;NGEF
Global	Signaling By EGFR R-HSA-177929	13/49	0.000766559	0.034681	0	0	3.28306	23.5514	SH3GL3;SH3KBP1;ADAM10;TGFA;EPS15L1;PIK3R1;PTPN12;UBB;PXDN;GRB2;SOS1;RPS27A;SH3GL2
mD2-SPNs	Signaling By NTRKs R-HSA-166520	16/132	8.47779e-05	0.036154	0	0	3.32656	31.1881	SH3GL3;NTRK2;SHC3;DUSP3;BCL11B;KIDINS220;PPP2R5D;AP2B1;AP2A2;DNM1;DNM3;GRB2;SGK1;MEF2D;SH3GL2;CDK5R1
mD2-SPNs	Axon Guidance R-HSA-422475	39/519	0.000154394	0.036154	0	0	1.97973	17.3741	ROBO2;SPTBN4;GSK3B;SHC3;HSP90AB1;SH3KBP1;SDC2;ITSN1;CLSTN1;CRMP1;EFNA5;RPL9;AP2A2;UBB;DPYSL2;SCN9A;RPS3;SLIT3;RPL39;SRGAP1;SCN3A;SPTAN1;SH3GL2;RPS12;HSPA8;SEMA6D;RPL23A;GAB2;AP2B1;DNM1;DNM3;CACNB2;RPS27;RPS29;CNTN1;GRB2;RPL29;SHANK3;CDK5R1
mD2-SPNs	Retrograde Neurotrophin Signaling R-HSA-177504	5/14	0.000156002	0.036154	0	0	13.289	116.487	DNM3;AP2B1;AP2A2;DNM1;SH3GL2
mD2-SPNs	Nervous System Development R-HSA-9675108	40/545	0.000208751	0.036154	0	0	1.92991	16.3547	ROBO2;SPTBN4;GSK3B;SHC3;HSP90AB1;SH3KBP1;SDC2;ITSN1;CLSTN1;CRMP1;EFNA5;RPL9;AP2A2;UBB;DPYSL2;SCN9A;RPS3;SLIT3;RPL39;SRGAP1;SCN3A;SPTAN1;SH3GL2;RPS12;HSPA8;SEMA6D;RPL23A;GAB2;AP2B1;DNM1;DNM3;CACNB2;RPS27;RPS29;CNTN1;GRB2;RPL29;UTRN;SHANK3;CDK5R1
mD2-SPNs	InlB-mediated Entry Of Listeria Monocytogenes Into Host Cell R-HSA-8875360	5/15	0.000226251	0.036154	0	0	11.9595	100.386	SH3GL3;UBB;SH3KBP1;GRB2;SH3GL2
mD2-SPNs	Neuronal System R-HSA-112316	31/386	0.00022841	0.036154	0	0	2.11986	17.7737	GABRB1;EPB41;STXBP1;RASGRF1;CACNA1B;SLC1A2;AP2A2;ADCY5;GLRA2;PRKAR2B;ERBB4;LRRTM1;TSPAN7;KCNN2;CACNG2;CACNG3;SLC18A2;KCNH1;GRIA4;HSPA8;KCNH5;HOMER1;CACNA2D2;AP2B1;SYN2;PTPRD;CACNB2;ADCY9;KCNQ5;MAPT;SHANK3
Global	TP53 Regulates Metabolic Genes R-HSA-5628897	18/81	0.000853933	0.0374977	0	0	2.60026	18.3726	COX8A;COX4I1;PTEN;TSC1;COX6A1;COX6C;COX7C;YWHAZ;COX6B1;PRDX2;SESN3;RRM2B;AGO3;AGO4;SESN1;RRAGD;YWHAH;TNRC6B
Global	Opioid Signaling R-HSA-111885	19/88	0.000902359	0.0384921	0	0	2.50648	17.5717	PRKCG;CAMK2D;PDE1C;ITPR1;PPP2R5D;GNAI1;ADCY5;PPP3R1;ADCY9;CREB1;PLCB4;PPP2R1B;PRKAR1B;GNG5;PRKAR2B;MAPK1;GNB5;CALM1;CAMK2G
Global	CaM Pathway R-HSA-111997	10/33	0.00100613	0.0417263	0	0	3.94971	27.2595	PRKCG;CAMK2D;ADCY9;CREB1;PDE1C;PRKAR1B;PRKAR2B;CALM1;CAMK2G;ADCY5
Global	DAG And IP3 Signaling R-HSA-1489509	11/39	0.00110839	0.044725	0	0	3.56966	24.291	PRKCG;CAMK2D;ADCY9;CREB1;PDE1C;PRKAR1B;PRKAR2B;ITPR1;CALM1;CAMK2G;ADCY5
Global	Eukaryotic Translation Elongation R-HSA-156842	19/90	0.00120002	0.0471482	0	0	2.43561	16.3805	RPL41;RPS7;RPLP1;RPL36A;RPL23A;RPL9;RPL7;RPS4X;EEF1A1;RPS28;RPS15A;RPS27;RPS29;RPS3;RPL29;RPS27A;RPL39;RPS24;RPS12
Global	Diseases Of Signal Transduction By Growth Factor Receptors And Second Messengers R-HSA-5663202	62/424	0.00130825	0.0500823	0	0	1.56773	10.4083	GSK3B;CLSTN1;PTEN;RBPJ;MECP2;PPP1CB;SPRED2;SPRED1;ZMYM2;MPRIP;PPP2R1B;TRIM24;MYO18A;MAP2K1;HSP90AA1;KSR1;ADAM10;NRG1;PPP2R5D;NRG2;GAB2;DKK2;ETV6;NCOR2;KAT2B;MRAS;CREB1;NRG3;SOS1;SQSTM1;VCL;HDAC4;CAMK2D;CUL1;TGFA;PIK3R1;FOXO3;KLC1;FOXO1;UBB;TNKS2;TPR;MAPK1;TBL1X;RPS27A;CAMK2G;LYN;RANBP2;STAT5B;CREBBP;SMAD4;YES1;CPSF6;PTPN12;MIB1;CDK8;NR4A1;STRN;GRB2;CALM1;FGF13;FGFR2
mD1-SPNs	Transcriptional Regulation By MECP2 R-HSA-8986944	11/60	0.000184552	0.0507979	0	0	4.24736	36.5171	MECP2;NCOR2;TNRC6C;GRIN2A;MOBP;AGO3;PTEN;OPRK1;TBL1X;CALM1;FKBP5
Global	G Alpha (12/13) Signaling Events R-HSA-416482	17/78	0.00147475	0.055045	0	0	2.53532	16.5284	ARHGEF10;ARHGEF12;ARHGEF37;ITSN1;ARHGEF10L;ADRA1A;TIAM1;ABR;FGD4;OBSCN;GNG5;ARHGEF3;ARHGEF4;GNB5;SOS1;SOS2;NGEF
Global	Signal Attenuation R-HSA-74749	5/10	0.00159235	0.0569659	0	0	9.07053	58.4373	INSR;GRB10;MAPK1;GRB2;SOS1
Global	RHOQ GTPase Cycle R-HSA-9013406	14/59	0.00160252	0.0569659	0	0	2.8285	18.2047	CPNE8;FNBP1;ITSN1;ARHGAP17;ARHGAP5;ARHGAP26;ARHGAP35;MPP7;SLC4A7;ARHGAP21;OBSCN;OPHN1;DLC1;GOPC
mD2-SPNs	Transmission Across Chemical Synapses R-HSA-112315	22/246	0.000428146	0.0592982	0	0	2.37328	18.4073	HSPA8;GABRB1;STXBP1;RASGRF1;CACNA1B;SLC1A2;CACNA2D2;AP2B1;AP2A2;SYN2;ADCY5;CACNB2;GLRA2;ADCY9;PRKAR2B;ERBB4;TSPAN7;MAPT;CACNG2;CACNG3;SLC18A2;GRIA4
Global	Developmental Biology R-HSA-1266738	136/1073	0.00173454	0.0602247	0	0	1.33659	8.49675	ITSN1;CLSTN1;RBPJ;RPL9;ARHGAP35;RPL7;YY1;RPS6KA3;CDH2;DPYSL2;DPYSL3;SCN9A;GRB10;PTGDS;RPL39;SCN1B;SH3GL2;RPS12;EPHA5;EPHA4;MAP2K1;RPS7;DSCAM;ADAM10;KAZN;POU3F1;TIAM1;DOK5;PKP2;UTRN;RPL29;NGEF;SPTBN4;SHC3;KMT2A;KMT2C;SDC2;LPL;PIK3R1;FOXO3;EFNA5;FOXO1;UBB;FLRT3;PPARGC1A;SCN3A;SRGAP1;MAP2K6;SPTBN2;LYN;PRNP;HSPA8;CREBBP;CDK19;RPL41;SMAD4;YES1;MED13L;CDK8;RPS28;RPS27;PTPRA;RPS29;CNTN2;GRB2;RNPS1;FGF13;RPS24;ROBO2;GSK3B;ROBO3;NRP2;RARG;HSP90AB1;SH3KBP1;RPLP1;ARPC1A;SLC2A2;LDB2;AP2A2;RPS4X;MED14;NEO1;SPTAN1;TEAD1;NCOA1;TRPC7;HSP90AA1;ARHGEF12;TRPC6;TSC22D1;NCOA3;GAB2;SPTB;DNM1;ENAH;NCOR2;KAT2B;CREB1;TFDP2;DCX;RARB;EVL;ITGA5;SOS1;SHANK3;SOS2;DOCK1;CERS1;ITGA9;RPL36A;CRMP1;NTN1;RELN;RPS15A;RPS3;CTNNA1;MAPK1;NCAM1;TBL1X;RPS27A;CACNG2;MEF2D;CACNG3;CACNG4;CLASP1;LGI1;MPP3;TCF7L1;KRT12;RPL23A;AP2B1;ACVR2B;NFASC;MEIS1;CDK5R1
Global	RHOC GTPase Cycle R-HSA-9013106	16/73	0.0018865	0.0640122	0	0	2.55291	16.0145	ARHGEF10;CCDC187;ABCD3;ARHGEF12;ARHGAP18;ARHGEF10L;PIK3R1;ARHGAP5;ARHGAP26;ARHGAP35;STK10;ABR;ARHGAP21;FMNL2;OPHN1;DLC1
Global	FGFR1 Mutant Receptor Activation R-HSA-1839124	9/30	0.00193286	0.064128	0	0	3.89176	24.3186	STAT5B;ZMYM2;CPSF6;MYO18A;TRIM24;GRB2;PIK3R1;GAB2;FGF13
Global	Signaling By FGFR1 In Disease R-HSA-5655302	10/36	0.00209558	0.0664769	0	0	3.4934	21.547	STAT5B;ZMYM2;CPSF6;MYO18A;TRIM24;GRB2;PIK3R1;GAB2;FGF13;SOS1
Global	RND3 GTPase Cycle R-HSA-9696264	11/42	0.00214271	0.0664769	0	0	3.22367	19.8117	ARHGAP21;CCDC88A;ANKRD26;PIK3R1;CKB;ARHGAP5;PTPN13;RND3;ARHGAP35;KTN1;PICALM
Global	Signaling By ERBB2 In Cancer R-HSA-1227990	8/25	0.00217384	0.0664769	0	0	4.2721	26.1933	HSP90AA1;NRG3;NRG1;GRB2;PIK3R1;NRG2;PTPN12;SOS1
Global	InlB-mediated Entry Of Listeria Monocytogenes Into Host Cell R-HSA-8875360	6/15	0.00218176	0.0664769	0	0	6.04872	37.0643	SH3GL3;UBB;SH3KBP1;GRB2;RPS27A;SH3GL2
Global	EGFR Downregulation R-HSA-182971	9/31	0.00248631	0.0738673	0	0	3.71465	22.2766	SH3GL3;UBB;SH3KBP1;TGFA;GRB2;EPS15L1;PTPN12;RPS27A;SH3GL2
Global	Death Receptor Signaling R-HSA-73887	25/139	0.00252326	0.0738673	0	0	1.99723	11.9478	BEX3;MAGED1;ITSN1;ARHGEF10L;ABR;FGD4;UBB;RPS27A;ARHGEF10;PRKCI;ARHGEF12;ARHGEF37;USP2;OMG;TIAM1;OBSCN;MADD;OTULIN;ARHGEF3;ARHGEF4;SOS1;SQSTM1;SOS2;NGEF;ITGB3BP
Global	FLT3 Signaling R-HSA-9607240	10/37	0.00261947	0.074124	0	0	3.36382	19.9972	STAT5B;HCK;UBB;GRB10;GRB2;PIK3R1;GAB2;FOXO3;RPS27A;SOS1
Global	RHOA GTPase Cycle R-HSA-8980692	26/147	0.00266515	0.074124	0	0	1.95719	11.6012	ABCD3;FAM13A;ARHGAP18;ARHGEF10L;PIK3R1;ARHGAP5;ARHGAP35;STK10;ABR;ARHGAP21;ARHGAP20;OPHN1;ARHGDIB;SRGAP1;ARHGEF10;ARHGEF12;ARAP2;ARHGAP26;KTN1;TIAM1;OBSCN;DLC1;ARHGEF3;ARHGEF4;DOCK2;NGEF
Global	Regulation Of PTEN mRNA Translation R-HSA-8943723	5/11	0.00268098	0.074124	0	0	7.55835	44.7574	CNOT6L;AGO3;AGO4;PTEN;TNRC6B
Global	Circadian Clock R-HSA-400253	15/69	0.00280657	0.0756552	0	0	2.52546	14.8391	NCOA1;CREBBP;CRTC1;CUL1;NR3C1;PPP1CB;PER2;CREB1;UBB;CRY1;FBXL3;TBL1X;RPS27A;MEF2D;PPARGC1A
Global	Eukaryotic Translation Termination R-HSA-72764	18/90	0.00299527	0.0756552	0	0	2.27409	13.2141	RPL41;RPS7;RPLP1;RPL36A;RPL23A;RPL9;RPL7;RPS4X;RPS28;RPS15A;RPS27;RPS29;RPS3;RPL29;RPS27A;RPL39;RPS24;RPS12
Global	Selenocysteine Synthesis R-HSA-2408557	18/90	0.00299527	0.0756552	0	0	2.27409	13.2141	RPL41;RPS7;RPLP1;RPL36A;RPL23A;RPL9;RPL7;RPS4X;RPS28;RPS15A;RPS27;RPS29;RPS3;RPL29;RPS27A;RPL39;RPS24;RPS12
Global	Viral mRNA Translation R-HSA-192823	18/90	0.00299527	0.0756552	0	0	2.27409	13.2141	RPL41;RPS7;RPLP1;RPL36A;RPL23A;RPL9;RPL7;RPS4X;RPS28;RPS15A;RPS27;RPS29;RPS3;RPL29;RPS27A;RPL39;RPS24;RPS12
Global	Phase 0 - Rapid Depolarisation R-HSA-5576892	9/32	0.00315826	0.0756552	0	0	3.55295	20.4569	CAMK2D;SCN9A;CACNA2D2;CALM1;FGF13;CAMK2G;SCN3A;CACNG4;SCN1B
Global	RAF Activation R-HSA-5673000	9/32	0.00315826	0.0756552	0	0	3.55295	20.4569	PPP1CB;CAMK2D;MAP2K1;MRAS;PPP2R1B;KSR1;PPP2R5D;CALM1;CAMK2G
Global	Negative Regulation Of MET Activity R-HSA-6807004	7/21	0.00316242	0.0756552	0	0	4.53757	26.1201	SH3GL3;UBB;SH3KBP1;GRB2;RPS27A;SOS1;SH3GL2
Global	Nonsense Mediated Decay (NMD) Enhanced By Exon Junction Complex (EJC) R-HSA-975957	21/112	0.00322449	0.0756552	0	0	2.10013	12.0484	RPL41;RPS7;RPLP1;RPL36A;PPP2R2A;RPL23A;RPL9;SMG5;RPL7;RPS4X;RPS28;RPS27;RPS15A;RPS29;RPS3;RNPS1;RPL29;RPS27A;RPL39;RPS24;RPS12
Global	FCGR3A-mediated IL10 Synthesis R-HSA-9664323	10/38	0.00324309	0.0756552	0	0	3.24351	18.5893	LYN;HCK;YES1;ADCY9;CREB1;PRKAR1B;PRKAR2B;ITPR1;CALM1;ADCY5
Global	HSP90 Chaperone Cycle For Steroid Hormone Receptors (SHR) In Presence Of Ligand R-HSA-3371497	10/38	0.00324309	0.0756552	0	0	3.24351	18.5893	DYNC1H1;HSPA8;DYNC1LI1;HSP90AA1;HSP90AB1;DCTN4;DCTN3;NR3C1;FKBP4;FKBP5
mD2-SPNs	L1CAM Interactions R-HSA-373760	12/99	0.00063356	0.0771457	0	0	3.31486	24.4111	DNM3;SPTBN4;HSPA8;DPYSL2;SCN9A;CNTN1;AP2B1;SCN3A;AP2A2;SPTAN1;SH3GL2;DNM1
mD2-SPNs	Recycling Pathway Of L1 R-HSA-437239	6/28	0.00074487	0.0771457	0	0	6.52741	47.0124	DNM3;DPYSL2;AP2B1;AP2A2;SH3GL2;DNM1
mD2-SPNs	Listeria Monocytogenes Entry Into Host Cells R-HSA-8876384	5/19	0.000765887	0.0771457	0	0	8.5407	61.2751	SH3GL3;UBB;SH3KBP1;GRB2;SH3GL2
Global	ESR-mediated Signaling R-HSA-8939211	31/188	0.00343213	0.0788334	0	0	1.79945	10.2111	GTF2A1;HSP90AB1;TGFA;ZDHHC21;PIK3R1;FOXO3;PRKCZ;GNAI1;IGF1R;YY1;GNG5;MAPK1;NCOA1;CREBBP;HSP90AA1;JUND;POU2F1;NCOA3;SMC1A;KAT2B;STAG2;CREB1;AGO3;AGO4;BCL2;STRN;GNB5;FKBP4;CALM1;FKBP5;TNRC6B
Global	Signaling By Nuclear Receptors R-HSA-9006931	40/260	0.00360356	0.0794925	0	0	1.65874	9.3318	GTF2A1;RARG;HSP90AB1;TGFA;ZDHHC21;PIK3R1;FOXO3;PRKCZ;GNAI1;IGF1R;YY1;GNG5;MAPK1;APOD;APOE;TBL1X;RXRG;NCOA1;CREBBP;HSP90AA1;JUND;POU2F1;NCOA3;SMC1A;NCOR2;KAT2B;EEPD1;STAG2;CREB1;AGO3;AGO4;ANGPTL3;BCL2;RARB;STRN;GNB5;CALM1;FKBP4;FKBP5;TNRC6B
Global	Transcriptional Activity Of SMAD2/SMAD3:SMAD4 Heterotrimer R-HSA-2173793	12/51	0.00363402	0.0794925	0	0	2.79552	15.7036	NCOR2;SKI;PPM1A;CDK8;SMAD4;TFDP2;UBB;SMURF2;UBE2D1;NEDD4L;MAPK1;RPS27A
Global	CREB1 Phosphorylation Thru NMDA Receptor-Mediated Activation Of RAS Signaling R-HSA-442742	8/27	0.00372704	0.0794925	0	0	3.82198	21.373	RPS6KA3;CAMK2D;MPP3;CREB1;RASGRF1;MAPK1;CALM1;CAMK2G
Global	Effects Of PIP2 Hydrolysis R-HSA-114508	8/27	0.00372704	0.0794925	0	0	3.82198	21.373	TRPC7;TRPC6;DGKB;ITPR1;DAGLB;DGKZ;MGLL;DGKH
Global	Signaling By BMP R-HSA-201451	8/27	0.00372704	0.0794925	0	0	3.82198	21.373	SKI;SMAD4;BMPR2;SMURF2;SMURF1;UBE2D1;ACVR2B;BMPR1A
Global	Nonsense Mediated Decay (NMD) Independent Of Exon Junction Complex (EJC) R-HSA-975956	18/92	0.00383596	0.0806632	0	0	2.21238	12.3082	RPL41;RPS7;RPLP1;RPL36A;RPL23A;RPL9;RPL7;RPS4X;RPS28;RPS15A;RPS27;RPS29;RPS3;RPL29;RPS27A;RPL39;RPS24;RPS12
Global	Oncogene Induced Senescence R-HSA-2559585	9/33	0.00396531	0.0810988	0	0	3.40472	18.8287	UBB;AGO3;TFDP2;AGO4;MAPK1;E2F3;RPS27A;ETS2;TNRC6B
Global	Signaling To ERKs R-HSA-187687	9/33	0.00396531	0.0810988	0	0	3.40472	18.8287	MAP2K1;SHC3;RIT2;BCL11B;KIDINS220;MAPK1;GRB2;SOS1;RALGDS
Global	Signaling By Non-Receptor Tyrosine Kinases R-HSA-9006927	12/52	0.00430487	0.0868537	0	0	2.72548	14.8484	KHDRBS2;NRG3;UBB;LRRK2;PXDN;ELMO1;NRG1;NRG2;NR3C1;RPS27A;DOCK1;ARHGAP35
Global	Trafficking Of GluR2-containing AMPA Receptors R-HSA-416993	6/17	0.00453252	0.0902273	0	0	4.94841	26.704	NSF;PRKCG;PRKCB;TSPAN7;AP2B1;AP2A2
mD2-SPNs	Presynaptic Depolarization And Calcium Channel Opening R-HSA-112308	4/12	0.00100453	0.0927518	0	0	11.9458	82.4648	CACNB2;CACNA1B;CACNA2D2;CACNG2
Global	Extra-nuclear Estrogen Signaling R-HSA-9009391	15/73	0.00493652	0.0969767	0	0	2.35076	12.4851	HSP90AA1;TGFA;ZDHHC21;PIK3R1;FOXO3;PRKCZ;GNAI1;IGF1R;CREB1;GNG5;BCL2;MAPK1;STRN;GNB5;CALM1
mD2-SPNs	Negative Regulation Of MET Activity R-HSA-6807004	5/21	0.00125345	0.0970087	0	0	7.47233	49.929	SH3GL3;UBB;SH3KBP1;GRB2;SH3GL2
mD2-SPNs	EGFR Downregulation R-HSA-182971	6/31	0.0013133	0.0970087	0	0	5.74322	38.1075	SH3GL3;UBB;SH3KBP1;GRB2;EPS15L1;SH3GL2
mD2-SPNs	Glutamate Binding, Activation Of AMPA Receptors And Synaptic Plasticity R-HSA-399721	6/31	0.0013133	0.0970087	0	0	5.74322	38.1075	TSPAN7;AP2B1;CACNG2;AP2A2;CACNG3;GRIA4

### Sheet: WikiPathway_2023_Human
cluster	Term	Overlap	P.value	Adjusted.P.value	Old.P.value	Old.Adjusted.P.value	Odds.Ratio	Combined.Score	Genes
Global	EGF EGFR Signaling Pathway WP437	40/159	2.52723e-08	1.5593e-05	0	0	3.08399	53.95	SH3GL3;PTPRR;SH3KBP1;STXBP1;PTEN;CBLB;PIK3R1;PRKCZ;FOXO1;RPS6KA3;ATXN2;STMN1;GRB10;MAPK1;RALGDS;MEF2D;SH3GL2;MAPK4;MAP3K2;STAT5B;MAP3K3;MAP2K1;PRKCI;JUND;PRKCB;IQSEC1;TNK2;NCOA3;EPS15L1;GAB2;PTPN12;AP2B1;DNM1;CREB1;SYNJ1;NEDD4;PXDN;GRB2;SOS1;SOS2
Global	Splicing Factor NOVA Regulated Synaptic Proteins WP4148	16/42	1.1642e-06	0.000359154	0	0	5.60642	76.6032	KCNJ6;CADM3;CADM1;EPB41;APLP2;CLSTN1;EFNA5;PRKCZ;PLCB4;CDH2;TERF2IP;NCDN;CAMK2G;NEO1;MAPK4;CLASP1
Global	Brain Derived Neurotrophic Factor BDNF Signaling Pathway WP2380	31/137	9.77693e-06	0.00201079	0	0	2.67283	30.8324	GSK3B;SHC3;CRTC1;RASGRF1;PIK3R1;FOXO3;RPS6KA3;CDH2;CNR1;DPYSL2;MAPK1;KCNN2;NCAM1;NSF;MAP3K2;STAT5B;NTRK2;MAP2K1;CDKL5;KSR1;SORT1;KIDINS220;MAPK10;TIAM1;MARCKS;CREB1;DOK5;GRB2;MAPT;SQSTM1;CDK5R1
Global	Hippo Signaling Regulation Pathways WP4540	24/98	2.42627e-05	0.00374253	0	0	2.95884	31.4423	PRKCG;NTRK2;PRKCI;TCF7L1;PRKCB;INSR;CDH9;PRKCZ;IGF1R;CDH6;PLCB4;CDH2;PRKAR1B;PRKAR2B;CDH10;CDH22;GNAS;CDH12;CDH13;TEK;PRKACA;TEAD1;FGFR2;CDH18
Global	Insulin Signaling WP481	32/160	9.44669e-05	0.0109864	0	0	2.2832	21.159	GSK3B;SHC3;STXBP4;STXBP1;PTEN;CBLB;PIK3R1;FOXO3;PRKCZ;FOXO1;IGF1R;RPS6KA3;GYS1;KIF3A;GRB10;MAPK1;MAPK4;MAP2K6;MAP4K4;MAP3K2;MAP3K3;PRKCI;MAP2K1;PRKCB;INSR;TSC1;SORBS1;MAPK10;TBC1D4;GRB2;SOS1;SOS2
Global	Hippo Merlin Signaling Dysregulation WP4541	26/120	0.000106837	0.0109864	0	0	2.52316	23.0723	CDH9;IGF1R;SAV1;CDH6;PPP1CB;CDH2;PRKAR2B;CDH22;CTNNA1;PRKACA;PAK3;TEAD1;NTRK2;PPP1R12A;INSR;PLCB4;PRKAR1B;CDH10;CDH12;CDH13;ITGA5;TEK;FGFR2;CDH18;VGLL4;ITGA9
Global	ErbB Signaling Pathway WP673	21/90	0.000160504	0.0116618	0	0	2.77314	24.2294	PRKCG;GSK3B;STAT5B;MAP2K1;CAMK2D;SHC3;PRKCB;TGFA;CBLB;NRG1;NRG2;PIK3R1;FOXO1;MAPK10;NRG3;MAPK1;GRB2;SOS1;PAK3;SOS2;CAMK2G
Global	Rett Syndrome Causing Genes WP4312	14/48	0.000164781	0.0116618	0	0	3.74589	32.6301	KDM5B;SRRM3;CDKL5;TRRAP;STXBP1;CHD4;SMC1A;MECP2;NCOR2;TCF4;TBL1X;HIVEP2;HAP1;SHANK3
Global	EGFR Tyrosine Kinase Inhibitor Resistance WP4806	20/84	0.000170107	0.0116618	0	0	2.84676	24.7073	PRKCG;GSK3B;MAP2K1;SHC3;PRKCB;PTEN;TGFA;NRG1;NRG2;PIK3R1;FOXO3;IGF1R;MRAS;PDGFC;BCL2;MAPK1;GRB2;SOS1;SOS2;FGFR2
Global	BDNF TrkB Signaling WP3676	11/33	0.000223947	0.0138175	0	0	4.54472	38.1943	NTRK2;MAP2K1;EEF2K;TRPC6;CREB1;HOMER1;MAPK1;TSC1;GRB2;GAB2;SOS1
Global	Hippocampal Synaptogenesis And Neurogenesis WP5231	9/24	0.00030599	0.0171633	0	0	5.45028	44.1034	CREB1;CCND2;NRXN1;BCL2;MAPK1;NCAM1;DRD1;CALM1;PPARGC1A
Global	Common Pathways Underlying Drug Addiction WP2636	12/41	0.000460317	0.023668	0	0	3.76158	28.9025	PPP1CB;PRKCG;MAP2K1;CREB1;PRKCB;GNAS;MAPK1;DRD1;DRD2;PRKACA;CALM1;GNAI1
Global	G Protein Signaling Pathways WP35	20/91	0.000526212	0.0249749	0	0	2.5651	19.366	PRKCG;PRKCI;PDE1C;PRKCB;ITPR1;PRKCZ;GNAI1;ADCY5;SLC9A1;AKAP11;ADCY9;PRKAR1B;GNG5;PRKAR2B;GNAS;PRKD1;PDE7B;GNB5;PRKACA;CALM1
Global	IL 5 Signaling Pathway WP127	11/37	0.000681082	0.0300163	0	0	3.84468	28.0347	LYN;GSK3B;STAT5B;SPRED1;MAP2K1;MAPK1;GRB2;PIK3R1;MAPT;FOXO3;SOS1
Global	Cytoplasmic Ribosomal Proteins WP477	19/88	0.000902359	0.037117	0	0	2.50648	17.5717	RPL41;RPS7;RPLP1;RPL36A;RPL23A;RPL9;RPL7;RPS4X;RPS6KA3;RPS28;RPS15A;RPS27;RPS29;RPS3;RPL29;RPS27A;RPL39;RPS24;RPS12
Global	MAPK Cascade WP422	10/33	0.00100613	0.0387987	0	0	3.94971	27.2595	MAP3K2;MAPK10;MAP3K3;MAP2K1;MAPK1;MBP;GRB2;SOS1;SOS2;MAP2K6
Global	Microtubule Cytoskeleton Regulation WP2038	12/46	0.00141965	0.0515248	0	0	3.20752	21.0328	GSK3B;TIAM1;SPRED1;PTPRA;DPYSL2;TAOK1;MAP1B;STMN1;PTEN;MAPT;PRKACA;CLASP1
Global	Kit Receptor Signaling Pathway WP304	13/53	0.0016861	0.0577958	0	0	2.9541	18.8629	LYN;STAT5B;MAP2K1;PRKCB;GAB2;PIK3R1;FOXO3;RPS6KA3;GRB10;MAPK1;GRB2;MAPT;SOS1
Global	Calcium Regulation In Cardiac Cells WP536	27/151	0.00190003	0.0606227	0	0	1.98397	12.4313	CHRM3;RYR2;CAMK2D;CHRM1;ITPR1;CACNA1B;PRKCZ;ADRA1A;SLC8A1;GNAI1;ADCY5;GNG5;PRKAR2B;RGS20;PRKACA;CAMK2G;YWHAH;PRKCG;PRKCB;ATP1B1;YWHAZ;ADCY9;PRKAR1B;GNAS;PRKD1;GNB5;CALM1
Global	Fragile X Syndrome WP4549	23/122	0.00196508	0.0606227	0	0	2.11548	13.1841	SH3GL3;EPHA4;NTRK2;MAP2K1;ABCD3;DUSP3;HOMER1;ITPR1;PTEN;TSC1;AP2B1;SLC6A1;DNM1;EEF1A1;MECP2;CREB1;CNR1;MAP1B;MAPK1;EPS8L1;GRB2;PRKACA;SOS1
Global	Angiopoietin Like Protein 8 Regulatory Pathway WP3915	24/132	0.00262535	0.0771354	0	0	2.02351	12.0248	MAP3K2;GSK3B;MAP3K3;MAP2K1;SHC3;THRB;THRA;INSR;LPL;CBLB;TSC1;PIK3R1;FOXO3;FOXO1;MAPK10;RPS6KA3;GYS1;SESN3;MAPK1;SOS1;SOS2;MAPK4;MAP2K6;MAP4K4
Global	Circadian Rhythm Genes WP3594	33/201	0.00278577	0.0781281	0	0	1.79084	10.5359	KDM5A;GSK3B;CHRM1;KMT2A;MAGED1;CRTC1;CUL1;PTEN;HNRNPU;RBM4B;UBE3A;CST3;PPP1CB;DBP;DRD1;PTGDS;RPS27A;DRD2;PPARGC1A;DRD3;PRKCG;ARNT2;JUND;HOMER1;USP2;NR1D2;PER2;MAPK10;PER3;CREB1;KLF9;CRY1;FBXL3
Global	Endometrial Cancer WP4155	14/63	0.00309082	0.0829147	0	0	2.59702	15.009	APC2;GSK3B;MAP2K1;TCF7L1;PTEN;PIK3R1;FOXO3;CTNNA1;MAPK1;CTNNA3;GRB2;SOS1;SOS2;FGFR2
Global	Synaptic Vesicle Pathway WP2267	12/51	0.00363402	0.0916948	0	0	2.79552	15.7036	NSF;SLC22A3;UNC13A;SLC32A1;STXBP1;CACNA1B;SYP;AP2B1;AP2A2;SYN2;SLC18A2;DNM1
Global	CAMKK2 Pathway WP4874	9/33	0.00396531	0.0916948	0	0	3.40472	18.8287	HDAC4;CHRM3;FIS1;CREB1;MAPK1;TSC1;SMC1A;CALM1;SQSTM1
Global	Monoamine GPCRs WP58	9/33	0.00396531	0.0916948	0	0	3.40472	18.8287	CHRM3;CHRM1;HTR2B;HTR2C;DRD1;HTR4;DRD2;ADRA1A;DRD3
Global	MAPK Signaling Pathway WP382	38/246	0.00416815	0.0916948	0	0	1.66613	9.13087	PTPRR;LRRK2;RASGRF1;CACNA1B;RPS6KA3;CACNA1I;PPP3R1;STMN1;FLNA;MAPK1;PRKACA;CACNG2;CACNG3;CACNG4;MAP4K4;MAP2K6;PRKCG;MAP3K2;HSPA8;NTRK2;MAP2K1;JUND;DUSP3;CACNA2D2;MAPK8IP2;MAPK10;NR4A1;PPM1A;MRAS;TAOK3;TAOK1;RAPGEF2;GRB2;MAPT;FGF13;SOS1;SOS2;FGFR2
Global	Bone Morphogenic Protein Signaling And Regulation WP1425	5/12	0.0042218	0.0916948	0	0	6.47823	35.4197	SMAD4;BMPR2;SMURF1;TOB2;BMPR1A
Global	Non Small Cell Lung Cancer WP4255	15/72	0.00430981	0.0916948	0	0	2.39214	13.0297	PRKCG;STAT5B;MAP2K1;PRKCB;TGFA;PIK3R1;FOXO3;FHIT;RARB;MAPK1;E2F3;GRB2;SOS1;SOS2;RXRG
Global	Glycogen Synthesis And Degradation WP500	10/40	0.00484121	0.0995676	0	0	3.02694	16.1354	PYGB;GSK3B;GYS1;PPP2R1B;PPP2R2A;PHKB;PPP2R5D;PPP2R3A;CALM1;PHKA2
mD1-SPNs	Splicing Factor NOVA Regulated Synaptic Proteins WP4148	10/42	3.52033e-05	0.0180945	0	0	5.91193	60.6231	CADM3;CADM1;EPB41;CLSTN1;NCDN;EFNA5;PRKCZ;GPHN;CLASP1;GRIN1
mD1-SPNs	Synaptic Signaling Pathways Associated With Autism Spectrum Disorder WP4539	10/50	0.000170157	0.0437303	0	0	4.72754	41.0294	GSK3B;NTRK2;GRIN2A;HOMER1;PTEN;MAPK1;UBE3A;TSC1;SHANK3;GRIN1
mD1-SPNs	EGF EGFR Signaling Pathway WP437	19/159	0.000442662	0.0474566	0	0	2.57597	19.8935	MAP3K2;SH3GL3;STAT5B;MAP3K3;PRKCI;PRKCB;IQSEC1;PTEN;EPS15L1;GAB2;AP2B1;PRKCZ;FOXO1;DNM1;RPS6KA3;ATXN2;NEDD4;PXDN;MAPK1
mD1-SPNs	Nuclear Receptors WP170	8/38	0.000526321	0.0474566	0	0	5.03533	38.0147	NR4A1;RARG;THRB;THRA;RARB;NR1D2;ROR1;NR3C1
mD1-SPNs	Brain Derived Neurotrophic Factor BDNF Signaling Pathway WP2380	17/137	0.000562051	0.0474566	0	0	2.6864	20.1048	NSF;MAP3K2;STAT5B;GSK3B;NTRK2;SHC3;SORT1;RASGRF1;FOXO3;GRIN1;MAPK10;RPS6KA3;DOK5;DPYSL2;MAPK1;KCNN2;MAPT
mD1-SPNs	Exercise Induced Circadian Regulation WP410	9/48	0.000591348	0.0474566	0	0	4.35977	32.4066	PER2;PURA;HSPA8;TUBB3;ZFR;CRY1;NR1D2;ERC2;ETV6
mD1-SPNs	G Protein Signaling Pathways WP35	13/91	0.000646296	0.0474566	0	0	3.15482	23.1698	PRKCI;PDE1C;PRKCB;PRKCE;PRKCZ;ADCY5;SLC9A1;AKAP11;ADCY9;GNG5;PRKD1;PDE7B;CALM1
mD1-SPNs	Insulin Signaling WP481	18/160	0.0012559	0.0728304	0	0	2.40335	16.0541	MAP3K2;GSK3B;MAP3K3;PRKCI;SHC3;STXBP3;PRKCB;PTEN;TSC1;FOXO3;PRKCZ;FOXO1;IGF1R;MAPK10;RPS6KA3;MAPK1;SGK3;MAP2K6
mD1-SPNs	Fragile X Syndrome WP4549	15/122	0.00127524	0.0728304	0	0	2.65483	17.6935	SH3GL3;EPHA4;NTRK2;DUSP3;HOMER1;PTEN;TSC1;AP2B1;GPHN;DNM1;GRIN1;MECP2;GRIN2A;MAPK1;EPS8L1
mD2-SPNs	Synaptic Vesicle Pathway WP2267	9/51	0.000179801	0.0836073	0	0	5.14259	44.3479	DNM3;UNC13A;STXBP1;CACNA1B;AP2B1;AP2A2;SYN2;SLC18A2;DNM1
sD1-SPNs	Nuclear Receptors WP170	5/38	0.000230905	0.0600353	0	0	10.2421	85.7624	THRB;THRA;RARB;NR1D2;ROR1
sD1-SPNs	Hippo Signaling Regulation Pathways WP4540	7/98	0.000635498	0.0826147	0	0	5.22039	38.4278	CDH6;NTRK2;TCF7L1;CDH13;PRKCZ;TEAD1;FGFR2
sD1-SPNs	Ectoderm Differentiation WP2858	8/137	0.0010076	0.087325	0	0	4.21512	29.0851	CDH6;AHI1;NLGN1;TCF7L1;TSC22D1;SCHIP1;FGFR2;CLVS1
sD2-SPNs	Arrhythmogenic Right Ventricular Cardiomyopathy WP2118	4/74	0.00034687	0.0475212	0	0	13.1827	105.021	TCF7L1;SGCD;CTNNA3;CACNG3
sD2-SPNs	Exercise Induced Circadian Regulation WP410	3/48	0.00131646	0.0901775	0	0	15.2222	100.966	HSPA8;ERC2;ETV6

### Sheet: TRRUST_Transcription_Factors_20
cluster	Term	Overlap	P.value	Adjusted.P.value	Old.P.value	Old.Adjusted.P.value	Odds.Ratio	Combined.Score	Genes
CRINs	GATA1 human	2/57	0.0082761	0.0835011	0	0	15.7289	75.4102	DACH1;FLI1
CRINs	ETV2 mouse	1/6	0.0143155	0.0835011	0	0	84.8809	360.439	FLI1
CRINs	POU3F2 human	1/9	0.0213979	0.0835011	0	0	53.0426	203.92	CDH13
CRINs	ELF1 human	1/9	0.0213979	0.0835011	0	0	53.0426	203.92	FLI1
CRINs	MECP2 human	1/11	0.0260917	0.0835011	0	0	42.4298	154.705	RELN
CRINs	ELF1 mouse	1/12	0.0284304	0.0835011	0	0	38.5706	137.323	FLI1
CRINs	FLI1 mouse	1/13	0.0307636	0.0835011	0	0	35.3546	123.084	FLI1
CRINs	GATA1 mouse	1/17	0.0400415	0.0885692	0	0	26.5106	85.307	FLI1
CRINs	SOX2 human	1/22	0.0515166	0.0885692	0	0	20.1935	59.891	NTRK3
CRINs	FLI1 human	1/24	0.056069	0.0885692	0	0	18.4357	53.1165	FLI1
CRINs	SMAD4 human	1/26	0.0605999	0.0885692	0	0	16.9591	47.5443	DACH1
CRINs	ETS2 mouse	1/26	0.0605999	0.0885692	0	0	16.9591	47.5443	FLI1
CRINs	MITF human	1/26	0.0605999	0.0885692	0	0	16.9591	47.5443	PRKCB
CRINs	DNMT1 human	1/31	0.0718344	0.0938162	0	0	14.1291	37.2074	RELN
CRINs	ETS2 human	1/32	0.0740654	0.0938162	0	0	13.6726	35.5872	FLI1
e-SPNs	POU3F1 mouse	1/6	0.0134258	0.0708234	0	0	90.6818	390.891	MBP
e-SPNs	PER1 mouse	1/9	0.0200725	0.0708234	0	0	56.6676	221.48	ARNTL
e-SPNs	RORA mouse	1/11	0.0244793	0.0708234	0	0	45.3295	168.169	ARNTL
e-SPNs	SOX10 human	1/11	0.0244793	0.0708234	0	0	45.3295	168.169	MBP
e-SPNs	NFIC mouse	1/11	0.0244793	0.0708234	0	0	45.3295	168.169	MBP
e-SPNs	SOX17 mouse	1/11	0.0244793	0.0708234	0	0	45.3295	168.169	MBP
e-SPNs	NF1 human	1/14	0.0310532	0.0708234	0	0	34.8636	121.048	MBP
e-SPNs	NFYA mouse	1/15	0.0332348	0.0708234	0	0	32.3718	110.199	ARNTL
e-SPNs	MECP2 mouse	1/16	0.0354117	0.0708234	0	0	30.2121	100.93	MOBP
e-SPNs	PAX3 mouse	1/20	0.0440713	0.0721166	0	0	23.8469	74.4487	MBP
e-SPNs	PPARGC1A mouse	1/20	0.0440713	0.0721166	0	0	23.8469	74.4487	MBP
e-SPNs	ATF1 human	1/24	0.0526548	0.0729066	0	0	19.6957	57.984	FTH1
e-SPNs	MTA1 human	1/24	0.0526548	0.0729066	0	0	19.6957	57.984	ARNTL
e-SPNs	NFKB1 mouse	2/200	0.0744585	0.0957323	0	0	4.64106	12.0552	FTH1;MBP
mD1-SPNs	MTA1 mouse	4/8	0.000387185	0.0909885	0	0	18.8333	147.966	RNF144A;RRM2B;PTEN;TIMP2
mD1-SPNs	TRP53 mouse	19/167	0.0008139	0.0956333	0	0	2.4357	17.3268	GSK3B;SMURF1;PTEN;MT1;NR3C1;FOXO3;IGF1R;PER2;D7ERTD443E;SLC6A6;RRM2B;SESN1;ADGRB1;MXI1;BCL2;MAPK1;PTGDS;EDIL3;TPT1
SNNINs	POU3F1 mouse	1/6	0.00866951	0.0513675	0	0	142.614	677.125	MBP
SNNINs	SOX10 human	1/11	0.0158387	0.0513675	0	0	71.2893	295.516	MBP
SNNINs	NFIC mouse	1/11	0.0158387	0.0513675	0	0	71.2893	295.516	MBP
SNNINs	SOX17 mouse	1/11	0.0158387	0.0513675	0	0	71.2893	295.516	MBP
SNNINs	NF1 human	1/14	0.0201161	0.0513675	0	0	54.8297	214.178	MBP
SNNINs	MECP2 mouse	1/16	0.0229578	0.0513675	0	0	47.5143	179.324	MOBP
SNNINs	PAX3 mouse	1/20	0.0286172	0.0513675	0	0	37.5038	133.279	MBP
SNNINs	PPARGC1A mouse	1/20	0.0286172	0.0513675	0	0	37.5038	133.279	MBP
SNNINs	NFKB1 mouse	2/200	0.0338475	0.0513675	0	0	7.39731	25.0465	FTH1;MBP
SNNINs	ATF1 human	1/24	0.034245	0.0513675	0	0	30.9752	104.517	FTH1
SNNINs	CREBBP mouse	1/41	0.0578139	0.0788372	0	0	17.7955	50.7266	FTH1
