## Supplementary Tables for "Tic-related behaviors in *Celsr3* mutant mice are contributed by alterations of striatal D_3_ dopamine receptors": Table 11_gamma_striatum 10 clusters test3 min10 up in Celsr3 v control by group Clusters.xlsx

### Sheet: Clusters
contrast	gene	p_val	avg_log2FC	pct.1	pct.2	p_val_adj	description
Global	Mid1	1.87126e-288	2.41093	0.22	0.04	4.78817e-284	midline 1
Global	Thrb	2.04648e-148	0.508114	0.849	0.792	5.23653e-144	thyroid hormone receptor beta
Global	Ror1	1.99512e-146	0.899651	0.565	0.423	5.10512e-142	receptor tyrosine kinase-like orphan receptor 1
Global	Dnah6	2.91428e-142	2.6497	0.122	0.025	7.45705e-138	dynein, axonemal, heavy chain 6
Global	A930015D03Rik	3.59229e-140	0.917565	0.475	0.323	9.19194e-136	RIKEN cDNA A930015D03 gene
Global	Vit	7.54598e-131	1.16128	0.273	0.132	1.93087e-126	vitrin
Global	Lars2	4.36016e-98	0.381771	0.833	0.775	1.11568e-93	leucyl-tRNA synthetase, mitochondrial
Global	Camk1d	1.70192e-95	0.190663	0.996	0.995	4.35486e-91	calcium/calmodulin-dependent protein kinase ID
Global	Rcan2	7.50127e-84	0.306368	0.908	0.873	1.91942e-79	regulator of calcineurin 2
Global	Trank1	1.28387e-82	0.323353	0.869	0.833	3.28516e-78	tetratricopeptide repeat and ankyrin repeat containing 1
Global	Erc2	4.08363e-75	0.155805	0.995	0.992	1.04492e-70	ELKS/RAB6-interacting/CAST family member 2
Global	Prkn	5.08647e-68	0.274607	0.919	0.899	1.30152e-63	parkin RBR E3 ubiquitin protein ligase
Global	Mblac2	3.39713e-67	0.456503	0.625	0.542	8.69257e-63	metallo-beta-lactamase domain containing 2
Global	Psat1	1.48128e-66	1.32849	0.134	0.06	3.79029e-62	phosphoserine aminotransferase 1
Global	Nr1d2	6.012e-61	0.522451	0.471	0.369	1.53835e-56	nuclear receptor subfamily 1, group D, member 2
Global	Ppp1r2	6.33678e-59	0.432577	0.704	0.634	1.62146e-54	protein phosphatase 1, regulatory inhibitor subunit 2
Global	Ube2e2	5.29102e-58	0.223452	0.944	0.937	1.35387e-53	ubiquitin-conjugating enzyme E2E 2
Global	Sv2c	7.51787e-56	0.377758	0.728	0.673	1.92367e-51	synaptic vesicle glycoprotein 2c
Global	Sesn3	1.32568e-55	0.307746	0.778	0.729	3.39214e-51	sestrin 3
Global	Kcnq5	1.94796e-52	0.168036	0.956	0.96	4.98444e-48	potassium voltage-gated channel, subfamily Q, member 5
Global	Hspa8	1.09787e-49	0.363466	0.643	0.564	2.80922e-45	heat shock protein 8
Global	Micu3	2.12884e-45	0.316331	0.699	0.641	5.44728e-41	mitochondrial calcium uptake family, member 3
Global	Gm38134	4.94879e-45	0.542078	0.449	0.368	1.2663e-40	predicted gene, 38134
Global	Rarb	1.96261e-44	0.156337	0.921	0.93	5.02192e-40	retinoic acid receptor, beta
Global	Senp7	5.6448e-44	0.300071	0.758	0.713	1.44439e-39	SUMO1/sentrin specific peptidase 7
Global	Dpp10	4.09977e-43	0.171899	0.862	0.797	1.04905e-38	dipeptidylpeptidase 10
Global	Ppp1r13b	6.54097e-43	0.327749	0.663	0.603	1.6737e-38	protein phosphatase 1, regulatory subunit 13B
Global	Mgll	7.89224e-42	0.413935	0.545	0.473	2.01947e-37	monoglyceride lipase
Global	Ide	7.92263e-42	0.527957	0.377	0.295	2.02724e-37	insulin degrading enzyme
Global	Galnt1	8.87936e-42	0.400394	0.48	0.391	2.27205e-37	polypeptide N-acetylgalactosaminyltransferase 1
Global	Gab2	9.93979e-41	0.459895	0.441	0.357	2.54339e-36	growth factor receptor bound protein 2-associated protein 2
Global	Zbtb20	1.80309e-40	0.271431	0.909	0.888	4.61373e-36	zinc finger and BTB domain containing 20
Global	Ttc3	1.89608e-40	0.126575	0.994	0.992	4.8517e-36	tetratricopeptide repeat domain 3
Global	Hsp90ab1	2.3876e-40	0.281587	0.811	0.778	6.1094e-36	heat shock protein 90 alpha (cytosolic), class B member 1
Global	Cadm1	2.40098e-40	0.360265	0.764	0.726	6.14363e-36	cell adhesion molecule 1
Global	Pacs1	1.14089e-39	0.268137	0.744	0.695	2.91932e-35	phosphofurin acidic cluster sorting protein 1
Global	Srgap3	3.93526e-39	0.219675	0.849	0.819	1.00696e-34	SLIT-ROBO Rho GTPase activating protein 3
Global	Dtnb	9.14526e-39	0.162652	0.958	0.952	2.34009e-34	dystrobrevin, beta
Global	Syn2	5.28413e-38	0.204741	0.894	0.869	1.3521e-33	synapsin II
Global	Wdr17	5.59901e-38	0.252047	0.802	0.777	1.43268e-33	WD repeat domain 17
Global	Gm32618	5.60927e-38	0.867475	0.154	0.093	1.4353e-33	predicted gene, 32618
Global	Lrrn2	9.09337e-37	0.323045	0.615	0.549	2.32681e-32	leucine rich repeat protein 2, neuronal
Global	Tgfbr3	1.00926e-36	0.469779	0.459	0.388	2.5825e-32	transforming growth factor, beta receptor III
Global	Mrtfa	1.20721e-36	0.262348	0.752	0.711	3.08901e-32	myocardin related transcription factor A
Global	Ankrd12	2.8079e-36	0.207002	0.863	0.834	7.18486e-32	ankyrin repeat domain 12
Global	Abr	3.78398e-36	0.289775	0.653	0.594	9.68245e-32	active BCR-related gene
Global	Btaf1	1.10429e-35	0.248975	0.757	0.724	2.82566e-31	B-TFIID TATA-box binding protein associated factor 1
Global	Tef	5.5979e-35	0.282208	0.692	0.65	1.43239e-30	thyrotroph embryonic factor
Global	Cd2ap	5.73431e-35	0.32966	0.61	0.548	1.4673e-30	CD2-associated protein
Global	Ptprn2	2.97795e-34	0.111304	0.995	0.991	7.61998e-30	protein tyrosine phosphatase receptor type N polypeptide 2
Global	Rab40b	3.20935e-34	0.357995	0.55	0.488	8.21209e-30	Rab40B, member RAS oncogene family
Global	Ptgds	1.3516e-33	0.293408	0.61	0.533	3.45848e-29	prostaglandin D2 synthase (brain)
Global	Ankrd28	2.72426e-33	0.240354	0.776	0.738	6.97085e-29	ankyrin repeat domain 28
Global	Smurf1	5.55298e-33	0.352685	0.575	0.52	1.4209e-28	SMAD specific E3 ubiquitin protein ligase 1
Global	Khdrbs2	9.09505e-33	0.508749	0.529	0.466	2.32724e-28	KH domain containing, RNA binding, signal transduction associated 2
Global	Arnt2	1.85402e-32	0.287573	0.628	0.567	4.74407e-28	aryl hydrocarbon receptor nuclear translocator 2
Global	Cdk12	2.99201e-32	0.236958	0.734	0.686	7.65594e-28	cyclin dependent kinase 12
Global	Acap2	5.346e-32	0.18932	0.876	0.863	1.36793e-27	ArfGAP with coiled-coil, ankyrin repeat and PH domains 2
Global	Ulk2	7.35543e-32	0.273958	0.696	0.648	1.88211e-27	unc-51 like kinase 2
Global	Pak3	7.751e-32	0.203773	0.862	0.831	1.98333e-27	p21 (RAC1) activated kinase 3
Global	Ftx	1.37608e-31	0.19645	0.844	0.827	3.52111e-27	Ftx transcript, Xist regulator, non-protein coding
Global	Clstn1	1.43052e-31	0.256447	0.731	0.686	3.66042e-27	calsyntenin 1
Global	Kif1b	2.08681e-31	0.16521	0.92	0.911	5.33973e-27	kinesin family member 1B
Global	Pura	4.13738e-31	0.258038	0.718	0.678	1.05867e-26	purine rich element binding protein A
Global	Arhgef10l	6.19549e-31	0.749385	0.177	0.119	1.5853e-26	Rho guanine nucleotide exchange factor 10-like
Global	Wdfy3	8.13512e-31	0.246873	0.747	0.712	2.08161e-26	WD repeat and FYVE domain containing 3
Global	Rab30	2.36785e-30	0.260206	0.694	0.655	6.05887e-26	RAB30, member RAS oncogene family
Global	Phc2	2.50108e-30	0.238696	0.794	0.766	6.39975e-26	polyhomeotic 2
Global	Tbc1d8	3.23106e-30	0.259201	0.777	0.754	8.26763e-26	TBC1 domain family, member 8
Global	Glce	3.82179e-30	0.295714	0.588	0.532	9.77921e-26	glucuronyl C5-epimerase
Global	Nrxn1	4.32327e-30	0.149232	0.997	0.996	1.10624e-25	neurexin I
Global	Pcdh17	6.94734e-30	0.300185	0.715	0.675	1.77769e-25	protocadherin 17
Global	Fkbp5	7.31945e-30	0.418772	0.413	0.346	1.8729e-25	FK506 binding protein 5
Global	Zkscan16	8.07878e-30	0.469168	0.376	0.31	2.0672e-25	zinc finger with KRAB and SCAN domains 16
Global	Dock7	1.03343e-29	0.249356	0.734	0.699	2.64434e-25	dedicator of cytokinesis 7
Global	Tshz2	1.06079e-29	1.01607	0.162	0.108	2.71434e-25	teashirt zinc finger family member 2
Global	Fchsd2	2.13478e-29	0.205923	0.785	0.746	5.46248e-25	FCH and double SH3 domains 2
Global	Kmt2a	2.15251e-29	0.202129	0.825	0.806	5.50784e-25	lysine (K)-specific methyltransferase 2A
Global	Zdhhc20	2.25787e-29	0.252732	0.692	0.65	5.77744e-25	zinc finger, DHHC domain containing 20
Global	Kbtbd11	3.12818e-29	0.584783	0.23	0.168	8.00439e-25	kelch repeat and BTB (POZ) domain containing 11
Global	Drd3	4.28344e-29	0.980404	0.109	0.064	1.09605e-24	dopamine receptor D3
Global	Nap1l5	5.02175e-29	0.49396	0.347	0.281	1.28497e-24	nucleosome assembly protein 1-like 5
Global	Tenm2	7.03945e-29	0.199034	0.973	0.964	1.80125e-24	teneurin transmembrane protein 2
Global	Thra	7.57644e-29	0.250481	0.687	0.635	1.93866e-24	thyroid hormone receptor alpha
Global	Itsn1	9.08321e-29	0.285677	0.633	0.587	2.32421e-24	intersectin 1 (SH3 domain protein 1A)
Global	Mapt	2.94037e-28	0.171396	0.9	0.891	7.52381e-24	microtubule-associated protein tau
Global	Plekha6	3.28056e-28	0.30639	0.616	0.563	8.39429e-24	pleckstrin homology domain containing, family A member 6
Global	Gabrb1	3.298e-28	0.198126	0.947	0.936	8.43893e-24	gamma-aminobutyric acid type A receptor subunit beta 1
Global	Crocc	5.57788e-28	0.530369	0.315	0.253	1.42727e-23	ciliary rootlet coiled-coil, rootletin
Global	Myo5a	5.99533e-28	0.172207	0.898	0.885	1.53409e-23	myosin VA
Global	Smurf2	1.61259e-27	0.26494	0.62	0.572	4.1263e-23	SMAD specific E3 ubiquitin protein ligase 2
Global	Scamp1	1.83533e-27	0.24163	0.711	0.679	4.69625e-23	secretory carrier membrane protein 1
Global	Sh3pxd2a	2.47088e-27	0.299056	0.537	0.477	6.3225e-23	SH3 and PX domains 2A
Global	Tubb3	3.53897e-27	0.358458	0.497	0.441	9.0555e-23	tubulin, beta 3 class III
Global	Nkain2	4.29665e-27	0.1016	0.993	0.991	1.09943e-22	Na+/K+ transporting ATPase interacting 2
Global	Bicc1	4.67461e-27	0.473904	0.304	0.239	1.19614e-22	BicC family RNA binding protein 1
Global	Elavl3	8.01974e-27	0.19822	0.787	0.758	2.05209e-22	ELAV like RNA binding protein 3
Global	Osbp2	1.29292e-26	0.212498	0.824	0.808	3.30832e-22	oxysterol binding protein 2
Global	Ccdc85a	1.65141e-26	0.320361	0.534	0.473	4.22562e-22	coiled-coil domain containing 85A
Global	Arhgap26	1.9857e-26	0.149151	0.92	0.913	5.08101e-22	Rho GTPase activating protein 26
Global	Arhgap26	1.9857e-26	0.149151	0.92	0.913	5.08101e-22	Rho GTPase activating protein 26
Global	Pnmal2	2.04292e-26	0.506267	0.32	0.257	5.22742e-22
Global	Gulp1	2.19919e-26	0.407471	0.412	0.347	5.62728e-22	GULP, engulfment adaptor PTB domain containing 1
Global	Sesn1	2.97822e-26	0.263998	0.623	0.573	7.62068e-22	sestrin 1
Global	C130073E24Rik	3.42181e-26	0.393761	0.301	0.234	8.75572e-22	RIKEN cDNA C130073E24 gene
Global	Elmsan1	6.02082e-26	0.599396	0.208	0.152	1.54061e-21
Global	Usp3	6.13173e-26	0.230427	0.705	0.671	1.56899e-21	ubiquitin specific peptidase 3
Global	Mycbp2	6.38478e-26	0.108443	0.98	0.98	1.63374e-21	MYC binding protein 2, E3 ubiquitin protein ligase
Global	Pitpnm2	7.03042e-26	0.296504	0.577	0.53	1.79894e-21	phosphatidylinositol transfer protein, membrane-associated 2
Global	Ppp1cb	1.44298e-25	0.211809	0.713	0.685	3.6923e-21	protein phosphatase 1 catalytic subunit beta
Global	Ggps1	2.20362e-25	0.34773	0.453	0.396	5.63861e-21	geranylgeranyl diphosphate synthase 1
Global	Snx24	2.72387e-25	0.371714	0.402	0.338	6.96985e-21	sorting nexing 24
Global	Cacna1b	4.79032e-25	0.204597	0.768	0.739	1.22575e-20	calcium channel, voltage-dependent, N type, alpha 1B subunit
Global	Sptan1	4.89173e-25	0.187699	0.811	0.793	1.2517e-20	spectrin alpha, non-erythrocytic 1
Global	Rab11fip4	4.99864e-25	0.34291	0.493	0.435	1.27905e-20	RAB11 family interacting protein 4 (class II)
Global	Dpysl2	5.26428e-25	0.238752	0.674	0.635	1.34702e-20	dihydropyrimidinase-like 2
Global	Fndc1	7.24084e-25	0.459203	0.321	0.262	1.85279e-20	fibronectin type III domain containing 1
Global	Cntnap5c	7.38694e-25	0.381622	0.536	0.487	1.89017e-20	contactin associated protein-like 5C
Global	Nrg2	8.23548e-25	0.157794	0.901	0.893	2.10729e-20	neuregulin 2
Global	Zbtb7a	9.47725e-25	0.394683	0.422	0.363	2.42504e-20	zinc finger and BTB domain containing 7a
Global	Tmem130	1.34558e-24	0.351984	0.42	0.357	3.44308e-20	transmembrane protein 130
Global	Ubxn7	1.574e-24	0.40676	0.346	0.283	4.02754e-20	UBX domain protein 7
Global	Strip2	2.23834e-24	0.304014	0.625	0.585	5.72746e-20	striatin interacting protein 2
Global	Ptprd	2.6109e-24	0.162832	0.992	0.989	6.68078e-20	protein tyrosine phosphatase receptor type D
Global	Kdm2a	3.45582e-24	0.206876	0.7	0.658	8.84276e-20	lysine (K)-specific demethylase 2A
Global	Mctp1	3.82102e-24	0.138567	0.943	0.938	9.77723e-20	multiple C2 domains, transmembrane 1
Global	Dop1b	4.21548e-24	0.335684	0.516	0.465	1.07866e-19	DOP1 leucine zipper like protein B
Global	Lcor	6.50713e-24	0.183069	0.798	0.783	1.66504e-19	ligand dependent nuclear receptor corepressor
Global	Tpst1	6.51421e-24	0.331354	0.475	0.423	1.66686e-19	protein-tyrosine sulfotransferase 1
Global	Unc80	1.30611e-23	0.154655	0.933	0.928	3.34207e-19	unc-80, NALCN activator
Global	Lnpep	1.49637e-23	0.249396	0.633	0.585	3.8289e-19	leucyl/cystinyl aminopeptidase
Global	Mir99ahg	1.70788e-23	0.237656	0.724	0.687	4.37013e-19	Mir99a and Mirlet7c-1 host gene (non-protein coding)
Global	Xkr4	1.77898e-23	0.132445	0.981	0.975	4.55205e-19	X-linked Kx blood group related 4
Global	Kdm5b	2.00471e-23	0.269534	0.592	0.55	5.12966e-19	lysine demethylase 5B
Global	Iqsec1	2.06627e-23	0.203027	0.874	0.859	5.28718e-19	IQ motif and Sec7 domain 1
Global	Slc6a6	2.21573e-23	0.158076	0.898	0.894	5.66961e-19	solute carrier family 6 (neurotransmitter transporter, taurine), member 6
Global	Adcy9	3.02228e-23	0.204109	0.771	0.752	7.73342e-19	adenylate cyclase 9
Global	Galnt16	3.15168e-23	0.373469	0.362	0.3	8.06452e-19	polypeptide N-acetylgalactosaminyltransferase 16
Global	Ddx17	3.59964e-23	0.182098	0.796	0.774	9.21077e-19	DEAD box helicase 17
Global	Nsd1	7.60237e-23	0.136929	0.9	0.89	1.94529e-18	nuclear receptor-binding SET-domain protein 1
Global	Tenm3	1.06819e-22	0.536574	0.815	0.804	2.73328e-18	teneurin transmembrane protein 3
Global	Hsp90aa1	1.15882e-22	0.230307	0.677	0.638	2.96518e-18	heat shock protein 90, alpha (cytosolic), class A member 1
Global	Prkcz	1.43453e-22	0.190218	0.782	0.759	3.67068e-18	protein kinase C, zeta
Global	Cpeb2	1.76273e-22	0.305381	0.499	0.448	4.51048e-18	cytoplasmic polyadenylation element binding protein 2
Global	Akap11	2.37236e-22	0.194426	0.775	0.739	6.0704e-18	A kinase anchor protein 11
Global	Cplane1	2.76713e-22	0.164921	0.822	0.803	7.08052e-18	ciliogenesis and planar polarity effector 1
Global	Ubr5	2.85083e-22	0.167523	0.866	0.849	7.2947e-18	ubiquitin protein ligase E3 component n-recognin 5
Global	Dgkz	3.4726e-22	0.284628	0.54	0.486	8.88568e-18	diacylglycerol kinase zeta
Global	Runx1t1	3.66681e-22	0.164482	0.919	0.92	9.38264e-18	RUNX1 translocation partner 1
Global	Kidins220	3.8586e-22	0.151018	0.889	0.878	9.87338e-18	kinase D-interacting substrate 220
Global	Phf21a	6.12206e-22	0.142019	0.903	0.897	1.56651e-17	PHD finger protein 21A
Global	Tbl1x	7.69285e-22	0.20948	0.712	0.674	1.96845e-17	transducin (beta)-like 1 X-linked
Global	Zfp638	8.41368e-22	0.148153	0.899	0.893	2.15289e-17	zinc finger protein 638
Global	Map7	1.54742e-21	0.202392	0.77	0.745	3.95953e-17	microtubule-associated protein 7
Global	Dnm1	1.81199e-21	0.227728	0.658	0.62	4.63651e-17	dynamin 1
Global	Map1b	2.06454e-21	0.135622	0.954	0.942	5.28274e-17	microtubule-associated protein 1B
Global	A330023F24Rik	2.22042e-21	0.157595	0.838	0.823	5.6816e-17	RIKEN cDNA A330023F24 gene
Global	Efr3b	2.56556e-21	0.25824	0.633	0.598	6.56475e-17	EFR3 homolog B
Global	Nedd4	2.62592e-21	0.166017	0.839	0.826	6.7192e-17	neural precursor cell expressed, developmentally down-regulated 4
Global	Dctn4	4.67598e-21	0.334229	0.428	0.374	1.19649e-16	dynactin 4
Global	Calm1	4.86607e-21	0.150993	0.957	0.959	1.24513e-16	calmodulin 1
Global	Flrt2	5.74221e-21	0.262238	0.631	0.583	1.46932e-16	fibronectin leucine rich transmembrane protein 2
Global	Smyd3	9.81683e-21	0.157126	0.912	0.9	2.51193e-16	SET and MYND domain containing 3
Global	Pds5b	1.10498e-20	0.210722	0.688	0.663	2.82743e-16	PDS5 cohesin associated factor B
Global	4930402H24Rik	1.25514e-20	0.137753	0.909	0.902	3.21165e-16
Global	Mpp7	1.31872e-20	0.257214	0.671	0.644	3.37435e-16	membrane protein, palmitoylated 7 (MAGUK p55 subfamily member 7)
Global	Rarg	1.37762e-20	0.558308	0.165	0.119	3.52504e-16	retinoic acid receptor, gamma
Global	Hectd4	1.78167e-20	0.178023	0.753	0.73	4.55894e-16	HECT domain E3 ubiquitin protein ligase 4
Global	Crebrf	1.80989e-20	0.221906	0.651	0.618	4.63114e-16	CREB3 regulatory factor
Global	Atp1a3	1.85821e-20	0.130491	0.892	0.883	4.75479e-16	ATPase, Na+/K+ transporting, alpha 3 polypeptide
Global	Ncoa1	1.93093e-20	0.1477	0.873	0.864	4.94086e-16	nuclear receptor coactivator 1
Global	Itgb3bp	2.11647e-20	0.337691	0.417	0.362	5.41563e-16	integrin beta 3 binding protein (beta3-endonexin)
Global	Dpp6	2.58846e-20	0.101032	0.996	0.993	6.62336e-16	dipeptidylpeptidase 6
Global	Dzank1	4.4689e-20	0.226431	0.66	0.627	1.1435e-15	double zinc ribbon and ankyrin repeat domains 1
Global	Pcp4l1	4.53885e-20	0.365197	0.37	0.316	1.1614e-15	Purkinje cell protein 4-like 1
Global	Pclo	4.66389e-20	0.111282	0.964	0.956	1.1934e-15	piccolo (presynaptic cytomatrix protein)
Global	Hdgfl3	4.98908e-20	0.196537	0.732	0.714	1.27661e-15	HDGF like 3
Global	Syt14	5.23605e-20	0.192705	0.795	0.781	1.3398e-15	synaptotagmin XIV
Global	Rapgef5	7.36919e-20	0.241331	0.598	0.557	1.88563e-15	Rap guanine nucleotide exchange factor (GEF) 5
Global	Kcnip3	7.43272e-20	0.265115	0.624	0.597	1.90188e-15	Kv channel interacting protein 3, calsenilin
Global	Rnf169	1.00328e-19	0.202497	0.711	0.681	2.56719e-15	ring finger protein 169
Global	Usp2	1.21795e-19	0.350588	0.396	0.344	3.11649e-15	ubiquitin specific peptidase 2
Global	Sh3gl3	1.52102e-19	0.248138	0.549	0.504	3.89199e-15	SH3-domain GRB2-like 3
Global	Rere	1.90354e-19	0.105213	0.97	0.969	4.87077e-15	arginine glutamic acid dipeptide (RE) repeats
Global	Ly6h	1.98304e-19	0.224124	0.558	0.506	5.07419e-15	lymphocyte antigen 6 family member H
Global	Jakmip1	2.02e-19	0.207098	0.689	0.659	5.16878e-15	janus kinase and microtubule interacting protein 1
Global	Ccser1	2.05179e-19	0.133059	0.99	0.989	5.25012e-15	coiled-coil serine rich 1
Global	Ahcyl2	2.15535e-19	0.154159	0.823	0.796	5.5151e-15	S-adenosylhomocysteine hydrolase-like 2
Global	Tafa2	2.1602e-19	0.363453	0.522	0.476	5.52751e-15	TAFA chemokine like family member 2
Global	Stmn2	3.31407e-19	0.315937	0.417	0.363	8.48004e-15	stathmin-like 2
Global	Ckb	3.34051e-19	0.136244	0.914	0.906	8.54771e-15	creatine kinase, brain
Global	Ubb	4.46976e-19	0.167339	0.726	0.687	1.14372e-14	ubiquitin B
Global	Pde1c	7.54423e-19	0.183426	0.59	0.551	1.93042e-14	phosphodiesterase 1C
Global	Ash1l	8.63061e-19	0.137077	0.888	0.869	2.2084e-14	ASH1 like histone lysine methyltransferase
Global	March1	9.75911e-19	0.293601	0.483	0.427	2.49716e-14
Global	Tmem131l	9.94796e-19	0.341223	0.387	0.336	2.54548e-14	transmembrane 131 like
Global	Sdc2	9.99497e-19	0.277143	0.476	0.426	2.55751e-14	syndecan 2
Global	Ralyl	1.62343e-18	0.260386	0.658	0.599	4.15403e-14	RALY RNA binding protein-like
Global	Kmt2e	2.14603e-18	0.150266	0.838	0.827	5.49126e-14	lysine (K)-specific methyltransferase 2E
Global	Rundc3b	2.27017e-18	0.195641	0.715	0.692	5.80892e-14	RUN domain containing 3B
Global	Nol4l	2.50443e-18	0.343164	0.35	0.298	6.40834e-14	nucleolar protein 4-like
Global	Onecut2	2.64724e-18	0.419527	0.397	0.351	6.77375e-14	one cut domain, family member 2
Global	Kazn	2.85986e-18	0.278427	0.566	0.534	7.31782e-14	kazrin, periplakin interacting protein
Global	Stxbp1	3.56029e-18	0.182172	0.735	0.705	9.11006e-14	syntaxin binding protein 1
Global	Psap	4.30879e-18	0.174727	0.731	0.705	1.10253e-13	prosaposin
Global	Zfp346	5.44732e-18	0.361741	0.359	0.31	1.39386e-13	zinc finger protein 346
Global	Syp	6.87302e-18	0.262694	0.54	0.495	1.75867e-13	synaptophysin
Global	Dclk1	7.45938e-18	0.100829	0.991	0.988	1.90871e-13	doublecortin-like kinase 1
Global	Fbxo10	8.39786e-18	0.420242	0.256	0.207	2.14885e-13	F-box protein 10
Global	Gm48321	8.78791e-18	0.246088	0.478	0.426	2.24865e-13	predicted gene, 48321
Global	Hap1	8.82944e-18	0.431787	0.276	0.227	2.25928e-13	huntingtin-associated protein 1
Global	Camta1	9.17743e-18	0.14004	0.906	0.896	2.34832e-13	calmodulin binding transcription activator 1
Global	Acadsb	1.37046e-17	0.360389	0.331	0.281	3.50673e-13	acyl-Coenzyme A dehydrogenase, short/branched chain
Global	Oprk1	1.38675e-17	0.520567	0.231	0.185	3.54843e-13	opioid receptor, kappa 1
Global	Fbxo32	1.40039e-17	0.420531	0.279	0.231	3.58331e-13	F-box protein 32
Global	Nrp2	1.4686e-17	1.38007	0.136	0.099	3.75785e-13	neuropilin 2
Global	Creg2	1.4786e-17	0.446533	0.217	0.171	3.78344e-13	cellular repressor of E1A-stimulated genes 2
Global	4933406I18Rik	1.49484e-17	0.303803	0.501	0.462	3.82501e-13	RIKEN cDNA 4933406I18 gene
Global	Dzip3	1.53555e-17	0.183157	0.722	0.691	3.92916e-13	DAZ interacting protein 3, zinc finger
Global	Rasgrf1	1.53956e-17	0.150509	0.852	0.83	3.93942e-13	RAS protein-specific guanine nucleotide-releasing factor 1
Global	Spats2	1.69009e-17	0.301502	0.435	0.388	4.3246e-13	spermatogenesis associated, serine-rich 2
Global	Fry	1.72335e-17	0.10031	0.97	0.97	4.4097e-13	FRY microtubule binding protein
Global	Zfp532	1.77677e-17	0.24613	0.555	0.517	4.54641e-13	zinc finger protein 532
Global	Prune2	1.99045e-17	0.360218	0.3	0.25	5.09316e-13	prune homolog 2
Global	Cdh12	1.9914e-17	0.446833	0.478	0.435	5.0956e-13	cadherin 12
Global	Anp32a	2.04039e-17	0.313103	0.377	0.327	5.22094e-13	acidic nuclear phosphoprotein 32 family member A
Global	Picalm	2.19036e-17	0.22088	0.619	0.584	5.60469e-13	phosphatidylinositol binding clathrin assembly protein
Global	Zfp462	2.2212e-17	0.153218	0.814	0.805	5.6836e-13	zinc finger protein 462
Global	Pkd1	3.02743e-17	0.228971	0.559	0.521	7.74659e-13	polycystin 1, transient receptor potential channel interacting
Global	Fam214a	3.18339e-17	0.194422	0.694	0.667	8.14567e-13
Global	Sptbn4	3.26986e-17	0.136529	0.874	0.861	8.36693e-13	spectrin beta, non-erythrocytic 4
Global	Scn9a	4.02889e-17	0.113791	0.332	0.277	1.03091e-12	sodium channel, voltage-gated, type IX, alpha
Global	Kiz	4.70123e-17	0.401988	0.265	0.216	1.20295e-12	kizuna centrosomal protein
Global	Aak1	5.39466e-17	0.129456	0.881	0.875	1.38039e-12	AP2 associated kinase 1
Global	Trim2	5.80669e-17	0.119397	0.913	0.9	1.48581e-12	tripartite motif-containing 2
Global	Stxbp6	6.06048e-17	0.400115	0.291	0.241	1.55075e-12	syntaxin binding protein 6 (amisyn)
Global	Pou2f1	6.77519e-17	0.199298	0.637	0.609	1.73364e-12	POU domain, class 2, transcription factor 1
Global	Itpka	7.0897e-17	0.308487	0.438	0.396	1.81411e-12	inositol 1,4,5-trisphosphate 3-kinase A
Global	Clmp	7.54851e-17	0.343493	0.324	0.273	1.93151e-12	CXADR-like membrane protein
Global	Cd59a	7.55214e-17	0.547258	0.15	0.11	1.93244e-12	CD59a antigen
Global	Scarb2	8.32255e-17	0.423741	0.227	0.181	2.12958e-12	scavenger receptor class B, member 2
Global	Pnmal1	8.42713e-17	0.481098	0.222	0.178	2.15633e-12
Global	Jph1	8.51703e-17	0.286521	0.482	0.438	2.17934e-12	junctophilin 1
Global	Zmynd8	9.56651e-17	0.155687	0.727	0.704	2.44788e-12	zinc finger, MYND-type containing 8
Global	Ncam1	9.77411e-17	0.126546	0.95	0.946	2.501e-12	neural cell adhesion molecule 1
Global	Fndc3a	1.04927e-16	0.223772	0.618	0.584	2.68486e-12	fibronectin type III domain containing 3A
Global	Svop	1.39484e-16	0.175844	0.672	0.639	3.56913e-12	SV2 related protein
Global	Fgf13	1.44442e-16	0.24892	0.44	0.389	3.69598e-12	fibroblast growth factor 13
Global	Gnas	1.50465e-16	0.264388	0.574	0.532	3.8501e-12	GNAS complex locus
Global	Cdh18	1.67221e-16	0.146234	0.777	0.735	4.27886e-12	cadherin 18
Global	Ppp2r5d	1.78495e-16	0.404613	0.244	0.197	4.56732e-12	protein phosphatase 2, regulatory subunit B', delta
Global	Ncdn	1.89004e-16	0.304839	0.411	0.365	4.83624e-12	neurochondrin
Global	Cbx5	1.93066e-16	0.256609	0.501	0.462	4.94017e-12	chromobox 5
Global	Gm31508	2.06916e-16	0.67076	0.125	0.089	5.29456e-12	predicted gene, 31508
Global	Pot1b	2.25107e-16	0.62848	0.129	0.093	5.76004e-12	protection of telomeres 1B
Global	Nsf	2.28912e-16	0.127314	0.882	0.872	5.8574e-12	N-ethylmaleimide sensitive fusion protein
Global	4930598N05Rik	2.43978e-16	0.335468	0.365	0.32	6.24292e-12	RIKEN cDNA 4930598N05 gene
Global	Bmpr2	2.85447e-16	0.177744	0.689	0.663	7.30403e-12	bone morphogenetic protein receptor type 2
Global	Zdhhc21	2.94902e-16	0.289387	0.464	0.423	7.54596e-12	zinc finger, DHHC domain containing 21
Global	Clec16a	2.95819e-16	0.219694	0.627	0.593	7.56942e-12	C-type lectin domain family 16, member A
Global	Ncor2	3.3235e-16	0.305745	0.437	0.399	8.50417e-12	nuclear receptor co-repressor 2
Global	Rab3b	3.53976e-16	0.5419	0.201	0.159	9.05753e-12	RAB3B, member RAS oncogene family
Global	Ndfip1	3.93391e-16	0.131129	0.854	0.841	1.00661e-11	Nedd4 family interacting protein 1
Global	B3galt5	3.96793e-16	0.308274	0.414	0.371	1.01531e-11	UDP-Gal:betaGlcNAc beta 1,3-galactosyltransferase, polypeptide 5
Global	Pcdh15	4.09326e-16	0.315883	0.342	0.29	1.04738e-11	protocadherin 15
Global	D7Ertd443e	5.42113e-16	0.484106	0.204	0.161	1.38716e-11	DNA segment, Chr 7, ERATO Doi 443, expressed
Global	Zfp846	5.45844e-16	0.425412	0.266	0.221	1.39671e-11	zinc finger protein 846
Global	Gtf2a1	5.68633e-16	0.29428	0.389	0.342	1.45502e-11	general transcription factor II A, 1
Global	Pcnx	5.98377e-16	0.176499	0.685	0.66	1.53113e-11	pecanex homolog
Global	Srcin1	6.00588e-16	0.2139	0.623	0.597	1.53679e-11	SRC kinase signaling inhibitor 1
Global	A830018L16Rik	6.49432e-16	0.217519	0.705	0.692	1.66177e-11	RIKEN cDNA A830018L16 gene
Global	Slco4c1	6.76697e-16	0.521989	0.135	0.098	1.73153e-11	solute carrier organic anion transporter family, member 4C1
Global	Gtf3c1	7.69883e-16	0.266492	0.505	0.47	1.96998e-11	general transcription factor III C 1
Global	Synpo	8.30109e-16	0.297464	0.475	0.437	2.12408e-11	synaptopodin
Global	Gm45323	8.52808e-16	0.474588	0.173	0.132	2.18217e-11	predicted gene 45323
Global	Ap2a2	9.00975e-16	0.244344	0.526	0.489	2.30541e-11	adaptor-related protein complex 2, alpha 2 subunit
Global	Ano2	9.48334e-16	0.301614	0.472	0.433	2.4266e-11	anoctamin 2
Global	Stat5b	1.00466e-15	0.270846	0.436	0.391	2.57074e-11	signal transducer and activator of transcription 5B
Global	Ahdc1	1.04042e-15	0.321255	0.332	0.286	2.66222e-11	AT hook, DNA binding motif, containing 1
Global	Atf7	1.14212e-15	0.225379	0.519	0.477	2.92245e-11	activating transcription factor 7
Global	Sfi1	1.14629e-15	0.306088	0.4	0.354	2.93312e-11	Sfi1 homolog, spindle assembly associated (yeast)
Global	Igsf8	1.17143e-15	0.36669	0.298	0.254	2.99745e-11	immunoglobulin superfamily, member 8
Global	Prelid3a	1.17788e-15	0.232192	0.576	0.54	3.01395e-11	PRELI domain containing 3A
Global	Fcho2	1.21419e-15	0.221098	0.555	0.519	3.10687e-11	FCH domain only 2
Global	Traip	1.35809e-15	0.280968	0.45	0.408	3.47507e-11	TRAF-interacting protein
Global	Npepps	1.35881e-15	0.155628	0.783	0.769	3.47691e-11	aminopeptidase puromycin sensitive
Global	Olfm3	1.48439e-15	0.181221	0.458	0.406	3.79827e-11	olfactomedin 3
Global	Slc35f1	1.51212e-15	0.127929	0.906	0.893	3.86921e-11	solute carrier family 35, member F1
Global	Smim15	1.66102e-15	0.647887	0.1	0.069	4.25021e-11	small integral membrane protein 15
Global	Ppip5k1	1.68536e-15	0.224688	0.602	0.574	4.31249e-11	diphosphoinositol pentakisphosphate kinase 1
Global	Adcy5	1.87317e-15	0.10116	0.938	0.944	4.79306e-11	adenylate cyclase 5
Global	Sfmbt1	2.03285e-15	0.296658	0.392	0.347	5.20165e-11	Scm-like with four mbt domains 1
Global	Dcx	2.11721e-15	0.381699	0.313	0.268	5.41751e-11	doublecortin
Global	Zfp280d	2.19587e-15	0.135244	0.823	0.812	5.61878e-11	zinc finger protein 280D
Global	Dixdc1	2.42079e-15	0.308019	0.473	0.434	6.19431e-11	DIX domain containing 1
Global	Crebbp	2.5706e-15	0.12116	0.856	0.849	6.57764e-11	CREB binding protein
Global	Klf12	3.36727e-15	0.182276	0.791	0.766	8.61618e-11	Kruppel-like transcription factor 12
Global	Fnip1	3.41851e-15	0.191814	0.637	0.607	8.74728e-11	folliculin interacting protein 1
Global	Hecw1	3.63811e-15	0.150951	0.793	0.779	9.30921e-11	HECT, C2 and WW domain containing E3 ubiquitin protein ligase 1
Global	Cit	3.73067e-15	0.149849	0.825	0.812	9.54604e-11	citron
Global	Klc1	3.77964e-15	0.20705	0.643	0.617	9.67134e-11	kinesin light chain 1
Global	Hmgcl	4.41262e-15	0.432233	0.241	0.198	1.1291e-10	3-hydroxy-3-methylglutaryl-Coenzyme A lyase
Global	Sos2	4.83874e-15	0.292878	0.432	0.388	1.23814e-10	SOS Ras/Rho guanine nucleotide exchange factor 2
Global	Smarcc2	4.92685e-15	0.25199	0.48	0.44	1.26068e-10	SWI/SNF related, matrix associated, actin dependent regulator of chromatin, subfamily c, member 2
Global	Slc24a2	5.00191e-15	0.11968	0.959	0.96	1.27989e-10	solute carrier family 24 (sodium/potassium/calcium exchanger), member 2
Global	4930555F03Rik	5.23146e-15	0.183902	0.255	0.204	1.33863e-10	RIKEN cDNA 4930555F03 gene
Global	Gsk3b	5.23349e-15	0.118172	0.909	0.903	1.33915e-10	glycogen synthase kinase 3 beta
Global	Shank3	5.26106e-15	0.232713	0.579	0.549	1.3462e-10	SH3 and multiple ankyrin repeat domains 3
Global	Cntln	5.37369e-15	0.271152	0.515	0.479	1.37502e-10	centlein, centrosomal protein
Global	Cemip2	5.66129e-15	0.564182	0.153	0.116	1.44861e-10	cell migration inducing hyaluronidase 2
Global	Dync1h1	5.72064e-15	0.240986	0.535	0.503	1.4638e-10	dynein cytoplasmic 1 heavy chain 1
Global	Cpne5	5.82668e-15	0.134903	0.846	0.85	1.49093e-10	copine V
Global	Fam171b	5.97754e-15	0.158687	0.712	0.695	1.52953e-10	family with sequence similarity 171, member B
Global	Ywhaz	6.01727e-15	0.151826	0.803	0.789	1.5397e-10	tyrosine 3-monooxygenase/tryptophan 5-monooxygenase activation protein, zeta polypeptide
Global	Insr	6.77354e-15	0.220321	0.582	0.548	1.73321e-10	insulin receptor
Global	Atp2c1	6.77869e-15	0.126225	0.804	0.784	1.73453e-10	ATPase, Ca++-sequestering
Global	Arhgap5	7.0231e-15	0.184418	0.665	0.637	1.79707e-10	Rho GTPase activating protein 5
Global	Gm4924	8.23298e-15	0.325894	0.344	0.3	2.10666e-10	predicted gene 4924
Global	Syndig1	8.29449e-15	0.156569	0.768	0.738	2.12239e-10	synapse differentiation inducing 1
Global	Lrrc4b	8.8913e-15	0.306571	0.412	0.371	2.27511e-10	leucine rich repeat containing 4B
Global	Mxi1	9.72988e-15	0.279705	0.397	0.352	2.48968e-10	MAX interactor 1, dimerization protein
Global	Eps15l1	1.18553e-14	0.207364	0.597	0.566	3.03353e-10	epidermal growth factor receptor pathway substrate 15-like 1
Global	Sptb	1.2315e-14	0.217832	0.604	0.574	3.15117e-10	spectrin beta, erythrocytic
Global	Efcc1	1.25391e-14	0.551938	0.126	0.092	3.20851e-10	EF hand and coiled-coil domain containing 1
Global	Rufy1	1.26421e-14	0.318849	0.362	0.318	3.23486e-10	RUN and FYVE domain containing 1
Global	St3gal5	1.50963e-14	0.207175	0.59	0.56	3.86284e-10	ST3 beta-galactoside alpha-2,3-sialyltransferase 5
Global	Enpp5	1.52471e-14	0.297536	0.386	0.344	3.90144e-10	ectonucleotide pyrophosphatase/phosphodiesterase 5
Global	Tek	1.77059e-14	0.536915	0.152	0.115	4.53059e-10	TEK receptor tyrosine kinase
Global	Pcm1	1.776e-14	0.13411	0.832	0.814	4.54442e-10	pericentriolar material 1
Global	E130307A14Rik	2.0215e-14	0.171186	0.717	0.699	5.1726e-10	RIKEN cDNA E130307A14 gene
Global	Ccdc88a	2.0514e-14	0.118278	0.861	0.842	5.24911e-10	coiled coil domain containing 88A
Global	Iqgap2	2.10249e-14	0.297409	0.423	0.38	5.37984e-10	IQ motif containing GTPase activating protein 2
Global	Trim46	2.21016e-14	0.228442	0.527	0.487	5.65536e-10	tripartite motif-containing 46
Global	Tsc22d1	2.25728e-14	0.130249	0.823	0.815	5.77593e-10	TSC22 domain family, member 1
Global	Son	2.58749e-14	0.108983	0.94	0.936	6.62088e-10	Son DNA binding protein
Global	Rap2b	2.67887e-14	0.375327	0.309	0.268	6.85468e-10	RAP2B, member of RAS oncogene family
Global	Mecp2	2.91516e-14	0.179201	0.629	0.6	7.45932e-10	methyl CpG binding protein 2
Global	Fig4	3.28332e-14	0.4239	0.28	0.238	8.40136e-10	FIG4 phosphoinositide 5-phosphatase
Global	Dmxl2	3.41513e-14	0.161215	0.741	0.726	8.73863e-10	Dmx-like 2
Global	Snrpn	3.64437e-14	0.151054	0.78	0.762	9.32523e-10	small nuclear ribonucleoprotein N
Global	Scarb1	3.74611e-14	0.343046	0.31	0.267	9.58555e-10	scavenger receptor class B, member 1
Global	Serpini1	3.76957e-14	0.218929	0.416	0.369	9.64557e-10	serine (or cysteine) peptidase inhibitor, clade I, member 1
Global	Chd4	3.91964e-14	0.175689	0.745	0.734	1.00296e-09	chromodomain helicase DNA binding protein 4
Global	Faim2	3.93793e-14	0.301462	0.326	0.281	1.00764e-09	Fas apoptotic inhibitory molecule 2
Global	Atf6	3.94942e-14	0.180518	0.756	0.746	1.01058e-09	activating transcription factor 6
Global	Casc4	3.95276e-14	0.16166	0.769	0.757	1.01143e-09
Global	Sort1	4.02542e-14	0.201183	0.64	0.615	1.03003e-09	sortilin 1
Global	Asxl1	4.05893e-14	0.188365	0.624	0.585	1.0386e-09	ASXL transcriptional regulator 1
Global	1810013L24Rik	4.16403e-14	0.300987	0.38	0.338	1.06549e-09
Global	Hnrnph3	4.36962e-14	0.228009	0.545	0.512	1.1181e-09	heterogeneous nuclear ribonucleoprotein H3
Global	Mprip	4.4535e-14	0.136407	0.839	0.835	1.13956e-09	myosin phosphatase Rho interacting protein
Global	Dlgap4	4.59539e-14	0.158374	0.734	0.718	1.17587e-09	DLG associated protein 4
Global	Tob2	4.6723e-14	0.635244	0.106	0.075	1.19555e-09	transducer of ERBB2, 2
Global	Trim35	5.28005e-14	0.170111	0.717	0.701	1.35106e-09	tripartite motif-containing 35
Global	Rnf144a	5.37651e-14	0.286759	0.423	0.38	1.37574e-09	ring finger protein 144A
Global	Ube2r2	5.64046e-14	0.210161	0.582	0.551	1.44328e-09	ubiquitin-conjugating enzyme E2R 2
Global	Rit2	5.90194e-14	0.123811	0.886	0.878	1.51019e-09	Ras-like without CAAX 2
Global	Epm2a	6.01376e-14	0.305978	0.338	0.294	1.5388e-09	epilepsy, progressive myoclonic epilepsy, type 2 gene alpha
Global	Smg5	6.38589e-14	0.243899	0.566	0.539	1.63402e-09	SMG5 nonsense mediated mRNA decay factor
Global	Itfg1	8.2684e-14	0.163203	0.72	0.701	2.11572e-09	integrin alpha FG-GAP repeat containing 1
Global	Neo1	9.04766e-14	0.239964	0.548	0.521	2.31511e-09	neogenin
Global	Kcnh1	9.33574e-14	0.162055	0.767	0.748	2.38883e-09	potassium voltage-gated channel, subfamily H (eag-related), member 1
Global	Agps	9.35998e-14	0.238237	0.425	0.384	2.39503e-09	alkylglycerone phosphate synthase
Global	Srsf2	1.00524e-13	0.363545	0.268	0.226	2.5722e-09	serine and arginine-rich splicing factor 2
Global	Timp2	1.00918e-13	0.336408	0.303	0.258	2.5823e-09	tissue inhibitor of metalloproteinase 2
Global	Nbeal1	1.06136e-13	0.238242	0.579	0.553	2.7158e-09	neurobeachin like 1
Global	Lrch2	1.06432e-13	0.247723	0.415	0.375	2.72339e-09	leucine-rich repeats and calponin homology (CH) domain containing 2
Global	Cux2	1.10492e-13	0.493383	0.185	0.146	2.82728e-09	cut-like homeobox 2
Global	Gmcl1	1.2987e-13	0.175005	0.675	0.649	3.32312e-09	germ cell-less, spermatogenesis associated 1
Global	Mfap1a	1.35989e-13	0.427173	0.206	0.167	3.47968e-09	microfibrillar-associated protein 1A
Global	Rnf2	1.54914e-13	0.383821	0.237	0.196	3.96393e-09	ring finger protein 2
Global	Dbp	1.60339e-13	0.326831	0.319	0.277	4.10275e-09	D site albumin promoter binding protein
Global	Slc8a1	1.6973e-13	0.133317	0.417	0.364	4.34304e-09	solute carrier family 8 (sodium/calcium exchanger), member 1
Global	Exoc6	1.79584e-13	0.208921	0.566	0.534	4.5952e-09	exocyst complex component 6
Global	Zc2hc1a	2.19336e-13	0.244924	0.478	0.443	5.61237e-09	zinc finger, C2HC-type containing 1A
Global	Camkv	2.19704e-13	0.14462	0.792	0.782	5.62178e-09	CaM kinase-like vesicle-associated
Global	Ddi2	2.54895e-13	0.304754	0.336	0.292	6.52226e-09	DNA-damage inducible protein 2
Global	BC005537	2.59653e-13	0.257176	0.426	0.387	6.64399e-09	cDNA sequence BC005537
Global	Flywch1	2.9192e-13	0.262381	0.433	0.397	7.46964e-09	FLYWCH-type zinc finger 1
Global	Sh3gl2	3.10623e-13	0.173181	0.675	0.645	7.94823e-09	SH3-domain GRB2-like 2
Global	Cdk5r1	3.21622e-13	0.351789	0.358	0.322	8.22966e-09	cyclin dependent kinase 5, regulatory subunit 1
Global	Erich3	3.52377e-13	0.373722	0.264	0.225	9.01663e-09	glutamate rich 3
Global	Slc6a15	3.58873e-13	0.282543	0.301	0.257	9.18285e-09	solute carrier family 6 (neurotransmitter transporter), member 15
Global	4930452B06Rik	3.59236e-13	0.581083	0.112	0.081	9.19212e-09
Global	Camk2g	3.74652e-13	0.33771	0.285	0.244	9.58659e-09	calcium/calmodulin-dependent protein kinase II gamma
Global	Fam20b	3.86799e-13	0.344307	0.262	0.22	9.89741e-09	FAM20B, glycosaminoglycan xylosylkinase
Global	Nova2	3.95264e-13	0.226153	0.527	0.5	1.0114e-08	NOVA alternative splicing regulator 2
Global	Usp48	4.022e-13	0.191561	0.601	0.576	1.02915e-08	ubiquitin specific peptidase 48
Global	Bptf	4.623e-13	0.153744	0.744	0.733	1.18293e-08	bromodomain PHD finger transcription factor
Global	Atp1b1	4.65948e-13	0.105939	0.906	0.9	1.19227e-08	ATPase, Na+/K+ transporting, beta 1 polypeptide
Global	Tnpo1	4.66055e-13	0.174468	0.665	0.646	1.19254e-08	transportin 1
Global	Snx1	4.78292e-13	0.31286	0.311	0.269	1.22385e-08	sorting nexin 1
Global	Ylpm1	4.93272e-13	0.124718	0.861	0.856	1.26218e-08	YLP motif containing 1
Global	St6gal2	5.37921e-13	0.327581	0.344	0.306	1.37643e-08	beta galactoside alpha 2,6 sialyltransferase 2
Global	Serpinb6a	5.74227e-13	0.276985	0.399	0.362	1.46933e-08	serine (or cysteine) peptidase inhibitor, clade B, member 6a
Global	Fbxo3	5.81375e-13	0.260104	0.422	0.385	1.48762e-08	F-box protein 3
Global	Epc1	6.29091e-13	0.160641	0.705	0.688	1.60972e-08	enhancer of polycomb homolog 1
Global	Klf8	6.44189e-13	0.349966	0.281	0.241	1.64835e-08	Kruppel-like transcription factor 8
Global	Ewsr1	7.41629e-13	0.127156	0.81	0.794	1.89768e-08	Ewing sarcoma breakpoint region 1
Global	Triqk	7.80714e-13	0.503789	0.144	0.111	1.99769e-08	triple QxxK/R motif containing
Global	Serbp1	8.22643e-13	0.186722	0.593	0.566	2.10498e-08	serpine1 mRNA binding protein 1
Global	D630045J12Rik	8.30207e-13	0.212813	0.524	0.493	2.12433e-08	RIKEN cDNA D630045J12 gene
Global	Ppp3r1	8.55419e-13	0.249126	0.546	0.523	2.18885e-08	protein phosphatase 3, regulatory subunit B, alpha isoform (calcineurin B, type I)
Global	Ppp1r12a	8.55724e-13	0.11267	0.852	0.847	2.18963e-08	protein phosphatase 1, regulatory subunit 12A
Global	Alas1	8.80873e-13	0.426785	0.188	0.151	2.25398e-08	aminolevulinic acid synthase 1
Global	Synj1	8.87218e-13	0.174741	0.63	0.602	2.27021e-08	synaptojanin 1
Global	Prkar1b	1.02249e-12	0.231871	0.49	0.456	2.61636e-08	protein kinase, cAMP dependent regulatory, type I beta
Global	Gm45321	1.03179e-12	0.176412	0.202	0.16	2.64015e-08	predicted gene 45321
Global	6330403K07Rik	1.04191e-12	0.386292	0.23	0.191	2.66603e-08	RIKEN cDNA 6330403K07 gene
Global	Fam8a1	1.18267e-12	0.368949	0.272	0.233	3.02621e-08	family with sequence similarity 8, member A1
Global	Eef2k	1.29299e-12	0.383786	0.24	0.201	3.30851e-08	eukaryotic elongation factor-2 kinase
Global	Rnf214	1.36169e-12	0.245007	0.445	0.408	3.48429e-08	ring finger protein 214
Global	Egfem1	1.72166e-12	0.189405	0.692	0.655	4.4054e-08	EGF-like and EMI domain containing 1
Global	Gys1	1.77796e-12	0.429435	0.187	0.151	4.54945e-08	glycogen synthase 1, muscle
Global	Arid1a	1.7941e-12	0.193995	0.583	0.56	4.59075e-08	AT-rich interaction domain 1A
Global	Tnrc6b	1.95604e-12	0.102056	0.906	0.901	5.00511e-08	trinucleotide repeat containing 6b
Global	Pkm	2.00691e-12	0.240473	0.505	0.479	5.13528e-08	pyruvate kinase, muscle
Global	Cul9	2.04805e-12	0.270392	0.372	0.334	5.24055e-08	cullin 9
Global	Rnf130	2.12649e-12	0.190277	0.549	0.517	5.44127e-08	ring finger protein 130
Global	Bmpr1a	2.13047e-12	0.163689	0.615	0.588	5.45145e-08	bone morphogenetic protein receptor, type 1A
Global	Spock2	2.34043e-12	0.177149	0.692	0.674	5.98869e-08	sparc/osteonectin, cwcv and kazal-like domains proteoglycan 2
Global	Stag2	2.3572e-12	0.191371	0.533	0.498	6.0316e-08	STAG2 cohesin complex component
Global	Mgat3	2.6008e-12	0.30769	0.288	0.248	6.65493e-08	mannoside acetylglucosaminyltransferase 3
Global	Cdk8	2.60429e-12	0.12939	0.81	0.799	6.66385e-08	cyclin dependent kinase 8
Global	Resp18	2.75669e-12	0.416909	0.116	0.085	7.05382e-08	regulated endocrine-specific protein 18
Global	Klhl24	2.78891e-12	0.275303	0.384	0.348	7.13627e-08	kelch-like 24
Global	Slc9a1	2.89767e-12	0.23487	0.454	0.418	7.41456e-08	solute carrier family 9 (sodium/hydrogen exchanger), member 1
Global	Clasp1	2.91535e-12	0.175809	0.656	0.635	7.45979e-08	CLIP associating protein 1
Global	C2cd5	3.03648e-12	0.110699	0.906	0.9	7.76976e-08	C2 calcium-dependent domain containing 5
Global	Sertad2	3.13284e-12	0.184505	0.694	0.676	8.01632e-08	SERTA domain containing 2
Global	Fto	3.14259e-12	0.125586	0.858	0.856	8.04127e-08	FTO alpha-ketoglutarate dependent dioxygenase
Global	Esyt2	3.51493e-12	0.142678	0.771	0.771	8.99399e-08	extended synaptotagmin-like protein 2
Global	Spats2l	3.77039e-12	0.22816	0.444	0.408	9.64768e-08	spermatogenesis associated, serine-rich 2-like
Global	Slit1	3.95299e-12	0.855568	0.108	0.08	1.01149e-07	slit guidance ligand 1
Global	Sp4	4.0523e-12	0.211375	0.499	0.463	1.0369e-07	trans-acting transcription factor 4
Global	Brwd1	4.10187e-12	0.142263	0.751	0.736	1.04959e-07	bromodomain and WD repeat domain containing 1
Global	Snap91	4.13608e-12	0.143681	0.728	0.709	1.05834e-07	synaptosomal-associated protein 91
Global	Adamts3	4.24663e-12	0.122149	0.846	0.853	1.08663e-07	ADAM metallopeptidase with thrombospondin type 1 motif 3
Global	Cdc42se2	4.4404e-12	0.191831	0.586	0.563	1.13621e-07	CDC42 small effector 2
Global	Taok1	4.76856e-12	0.141784	0.763	0.754	1.22018e-07	TAO kinase 1
Global	Satb1	4.99659e-12	0.414097	0.174	0.14	1.27853e-07	special AT-rich sequence binding protein 1
Global	Fam117b	5.2072e-12	0.220334	0.516	0.487	1.33242e-07	family with sequence similarity 117, member B
Global	Cntn5	5.58468e-12	0.127315	0.965	0.965	1.42901e-07	contactin 5
Global	Vsnl1	5.5976e-12	0.301616	0.363	0.32	1.43231e-07	visinin-like 1
Global	Cdyl2	5.6286e-12	0.250754	0.44	0.406	1.44025e-07	chromodomain protein, Y chromosome-like 2
Global	Gnai1	7.64377e-12	0.314529	0.313	0.274	1.95589e-07	G protein subunit alpha i1
Global	Cntnap3	7.68496e-12	0.31629	0.394	0.356	1.96643e-07	contactin associated protein-like 3
Global	Gm45341	8.39175e-12	0.457413	0.111	0.082	2.14728e-07	predicted gene 45341
Global	Ranbp17	9.75356e-12	0.200732	0.613	0.594	2.49574e-07	RAN binding protein 17
Global	Nyap1	9.94445e-12	0.470226	0.142	0.111	2.54458e-07	neuronal tyrosine-phosphorylated phosphoinositide 3-kinase adaptor 1
Global	Zfp961	1.03241e-11	0.34382	0.299	0.262	2.64173e-07	zinc finger protein 961
Global	Pacsin2	1.05301e-11	0.338795	0.277	0.24	2.69444e-07	protein kinase C and casein kinase substrate in neurons 2
Global	Foxp2	1.06286e-11	0.168498	0.758	0.733	2.71966e-07	forkhead box P2
Global	Ggnbp2	1.1364e-11	0.155104	0.683	0.667	2.90781e-07	gametogenetin binding protein 2
Global	Eno2	1.19707e-11	0.190733	0.55	0.522	3.06307e-07	enolase 2, gamma neuronal
Global	Mapk1	1.24355e-11	0.119279	0.865	0.867	3.18199e-07	mitogen-activated protein kinase 1
Global	Map2k6	1.25785e-11	0.198293	0.437	0.395	3.21859e-07	mitogen-activated protein kinase kinase 6
Global	Efcab7	1.26495e-11	0.466047	0.161	0.128	3.23676e-07	EF-hand calcium binding domain 7
Global	Strn	1.29006e-11	0.118013	0.877	0.883	3.30101e-07	striatin, calmodulin binding protein
Global	Pik3r1	1.29739e-11	0.260183	0.431	0.398	3.31976e-07	phosphoinositide-3-kinase regulatory subunit 1
Global	Gm5577	1.33444e-11	0.314794	0.272	0.234	3.41457e-07	predicted gene 5577
Global	Ddr1	1.42992e-11	0.330254	0.246	0.208	3.65888e-07	discoidin domain receptor family, member 1
Global	Enah	1.53954e-11	0.186406	0.612	0.585	3.93938e-07	ENAH actin regulator
Global	Bicral	1.61386e-11	0.163806	0.626	0.597	4.12955e-07	BRD4 interacting chromatin remodeling complex associated protein like
Global	Dtna	1.75895e-11	0.114831	0.858	0.853	4.5008e-07	dystrobrevin alpha
Global	Kcnh5	1.76168e-11	0.221478	0.444	0.409	4.50777e-07	potassium voltage-gated channel, subfamily H (eag-related), member 5
Global	Reck	1.83776e-11	0.272254	0.342	0.303	4.70246e-07	reversion-inducing-cysteine-rich protein with kazal motifs
Global	Ap4s1	1.9228e-11	0.259686	0.425	0.39	4.92007e-07	adaptor-related protein complex AP-4, sigma 1
Global	Gga2	1.98075e-11	0.265017	0.326	0.287	5.06834e-07	golgi associated, gamma adaptin ear containing, ARF binding protein 2
Global	Nhsl2	2.08623e-11	0.18105	0.603	0.577	5.33826e-07	NHS like 2
Global	Kat6b	2.1398e-11	0.115257	0.823	0.818	5.47531e-07	K(lysine) acetyltransferase 6B
Global	Camsap1	2.17756e-11	0.251457	0.436	0.405	5.57194e-07	calmodulin regulated spectrin-associated protein 1
Global	Rapgef2	2.22465e-11	0.139004	0.726	0.715	5.69243e-07	Rap guanine nucleotide exchange factor (GEF) 2
Global	Slc4a7	2.26288e-11	0.287789	0.356	0.32	5.79026e-07	solute carrier family 4, sodium bicarbonate cotransporter, member 7
Global	Ski	2.35015e-11	0.179384	0.58	0.561	6.01356e-07	ski sarcoma viral oncogene homolog (avian)
Global	Tsc1	2.40972e-11	0.171231	0.584	0.557	6.166e-07	TSC complex subunit 1
Global	Dchs2	2.51189e-11	0.263832	0.421	0.385	6.42743e-07	dachsous cadherin related 2
Global	Gpr149	2.62704e-11	0.368282	0.263	0.225	6.72206e-07	G protein-coupled receptor 149
Global	Pcmtd1	2.64986e-11	0.125324	0.833	0.83	6.78047e-07	protein-L-isoaspartate (D-aspartate) O-methyltransferase domain containing 1
Global	Dipk1a	2.68561e-11	0.215347	0.476	0.445	6.87193e-07	divergent protein kinase domain 1A
Global	Ntan1	2.72464e-11	0.279395	0.336	0.3	6.97181e-07	N-terminal Asn amidase
Global	Tiam1	2.73288e-11	0.187716	0.704	0.683	6.9929e-07	T cell lymphoma invasion and metastasis 1
Global	Stk39	2.73953e-11	0.188157	0.621	0.597	7.00991e-07	serine/threonine kinase 39
Global	Oga	2.82977e-11	0.151596	0.725	0.724	7.24082e-07	O-GlcNAcase
Global	Atl1	2.84256e-11	0.21153	0.497	0.467	7.27353e-07	atlastin GTPase 1
Global	Stmn1	2.88865e-11	0.284919	0.35	0.313	7.39147e-07	stathmin 1
Global	Cd47	3.03575e-11	0.130145	0.753	0.741	7.76787e-07	CD47 antigen (Rh-related antigen, integrin-associated signal transducer)
Global	Hnrnpu	3.14606e-11	0.117629	0.845	0.837	8.05015e-07	heterogeneous nuclear ribonucleoprotein U
Global	Rev3l	3.27099e-11	0.149174	0.722	0.706	8.3698e-07	REV3 like, DNA directed polymerase zeta catalytic subunit
Global	Sox1ot	3.44772e-11	0.413539	0.178	0.143	8.82201e-07	Sox1 overlapping transcript
Global	Cep350	3.6909e-11	0.180395	0.602	0.573	9.44428e-07	centrosomal protein 350
Global	Kif3a	3.74568e-11	0.196515	0.527	0.498	9.58446e-07	kinesin family member 3A
Global	Hid1	3.83303e-11	0.487695	0.138	0.108	9.80797e-07	HID1 domain containing
Global	Klhl23	3.87018e-11	0.393828	0.191	0.156	9.90302e-07	kelch-like 23
Global	Usp22	3.87515e-11	0.312887	0.311	0.278	9.91574e-07	ubiquitin specific peptidase 22
Global	N4bp2	4.07362e-11	0.445664	0.154	0.122	1.04236e-06	NEDD4 binding protein 2
Global	Ppargc1b	4.16588e-11	0.176667	0.646	0.633	1.06596e-06	peroxisome proliferative activated receptor, gamma, coactivator 1 beta
Global	Stk32c	4.21776e-11	0.238902	0.469	0.44	1.07924e-06	serine/threonine kinase 32C
Global	Tpcn1	4.23526e-11	0.412055	0.162	0.129	1.08372e-06	two pore channel 1
Global	Arhgap18	4.47712e-11	0.217984	0.581	0.558	1.14561e-06	Rho GTPase activating protein 18
Global	Pi4ka	4.51179e-11	0.103641	0.89	0.882	1.15448e-06	phosphatidylinositol 4-kinase alpha
Global	Slc2a3	4.51466e-11	0.16584	0.641	0.616	1.15521e-06	solute carrier family 2 (facilitated glucose transporter), member 3
Global	Foxo3	4.8022e-11	0.225982	0.493	0.469	1.22879e-06	forkhead box O3
Global	Scai	4.81712e-11	0.13615	0.735	0.718	1.2326e-06	suppressor of cancer cell invasion
Global	Phkb	5.11655e-11	0.250269	0.502	0.474	1.30922e-06	phosphorylase kinase beta
Global	Ppm1f	5.27321e-11	0.366527	0.196	0.162	1.34931e-06	protein phosphatase 1F (PP2C domain containing)
Global	Acvr2b	5.46399e-11	0.414445	0.142	0.111	1.39813e-06	activin receptor IIB
Global	Cep112	5.58534e-11	0.340338	0.339	0.302	1.42918e-06	centrosomal protein 112
Global	Kmt5b	6.0865e-11	0.193741	0.537	0.51	1.55741e-06	lysine methyltransferase 5B
Global	Ndn	6.42656e-11	0.394059	0.2	0.166	1.64443e-06	necdin, MAGE family member
Global	Nfic	6.67652e-11	0.322209	0.264	0.228	1.70839e-06	nuclear factor I/C
Global	Tcte2	6.7037e-11	0.354016	0.232	0.197	1.71534e-06	t-complex-associated testis expressed 2
Global	Actr3b	6.85173e-11	0.173541	0.642	0.628	1.75322e-06	ARP3 actin-related protein 3B
Global	Wasf1	6.94199e-11	0.139837	0.774	0.768	1.77632e-06	WASP family, member 1
Global	Zmat1	7.26423e-11	0.296393	0.283	0.246	1.85877e-06	zinc finger, matrin type 1
Global	Ubr1	7.28104e-11	0.163239	0.596	0.569	1.86307e-06	ubiquitin protein ligase E3 component n-recognin 1
Global	Scaper	7.28149e-11	0.124443	0.805	0.796	1.86319e-06	S phase cyclin A-associated protein in the ER
Global	March7	7.59996e-11	0.212858	0.484	0.454	1.94468e-06
Global	5430405H02Rik	7.77996e-11	0.351644	0.218	0.182	1.99074e-06	RIKEN cDNA 5430405H02 gene
Global	Foxo1	7.7852e-11	0.190498	0.657	0.642	1.99208e-06	forkhead box O1
Global	Prkg1	7.82091e-11	0.223919	0.501	0.459	2.00121e-06	protein kinase, cGMP-dependent, type I
Global	Bcl11b	7.86415e-11	0.112671	0.919	0.93	2.01228e-06	B cell leukemia/lymphoma 11B
Global	Mras	8.31e-11	0.205949	0.517	0.49	2.12636e-06	muscle and microspikes RAS
Global	Zmym2	9.44297e-11	0.136228	0.731	0.726	2.41627e-06	zinc finger, MYM-type 2
Global	Syt11	1.01093e-10	0.125317	0.82	0.812	2.58677e-06	synaptotagmin XI
Global	Agfg2	1.07299e-10	0.236347	0.425	0.391	2.74557e-06	ArfGAP with FG repeats 2
Global	Serinc5	1.08254e-10	0.215816	0.374	0.336	2.77e-06	serine incorporator 5
Global	Zfand5	1.13337e-10	0.194767	0.509	0.474	2.90008e-06	zinc finger, AN1-type domain 5
Global	Ampd3	1.14203e-10	0.400825	0.197	0.164	2.92223e-06	adenosine monophosphate deaminase 3
Global	Twf2	1.18399e-10	0.486701	0.14	0.111	3.0296e-06	twinfilin actin binding protein 2
Global	Zbtb7c	1.24017e-10	0.693697	0.108	0.081	3.17334e-06	zinc finger and BTB domain containing 7C
Global	Cers4	1.25529e-10	0.274275	0.349	0.314	3.21203e-06	ceramide synthase 4
Global	Fam49a	1.29555e-10	0.151257	0.719	0.701	3.31506e-06
Global	Gm48162	1.32367e-10	0.445144	0.114	0.086	3.387e-06	predicted gene, 48162
Global	Cpsf6	1.33884e-10	0.156494	0.634	0.612	3.42584e-06	cleavage and polyadenylation specific factor 6
Global	Vstm2l	1.38332e-10	0.344112	0.251	0.216	3.53964e-06	V-set and transmembrane domain containing 2-like
Global	Cadm3	1.41079e-10	0.21906	0.472	0.439	3.60992e-06	cell adhesion molecule 3
Global	Ccdc171	1.4518e-10	0.437883	0.152	0.121	3.71486e-06	coiled-coil domain containing 171
Global	Junb	1.49305e-10	0.679945	0.142	0.113	3.82041e-06	jun B proto-oncogene
Global	Evl	1.55348e-10	0.17019	0.637	0.612	3.97505e-06	Ena-vasodilator stimulated phosphoprotein
Global	Lrfn2	1.56858e-10	0.276332	0.246	0.209	4.01368e-06	leucine rich repeat and fibronectin type III domain containing 2
Global	Vps41	1.76128e-10	0.148652	0.665	0.645	4.50676e-06	VPS41 HOPS complex subunit
Global	Trim37	1.7941e-10	0.142184	0.662	0.641	4.59073e-06	tripartite motif-containing 37
Global	Dcaf17	1.79839e-10	0.209225	0.509	0.484	4.60172e-06	DDB1 and CUL4 associated factor 17
Global	Ccdc92	1.83431e-10	0.371164	0.215	0.181	4.69364e-06	coiled-coil domain containing 92
Global	A330102I10Rik	1.91621e-10	0.209137	0.531	0.501	4.90319e-06	RIKEN cDNA A330102I10 gene
Global	Ddx3x	1.92104e-10	0.338317	0.281	0.248	4.91555e-06	DEAD box helicase 3, X-linked
Global	Senp6	1.94277e-10	0.151459	0.692	0.675	4.97117e-06	SUMO/sentrin specific peptidase 6
Global	Evi5	1.95564e-10	0.187997	0.596	0.577	5.00409e-06	ecotropic viral integration site 5
Global	Prr12	2.09846e-10	0.378241	0.171	0.138	5.36954e-06	proline rich 12
Global	Lmo2	2.1553e-10	0.307741	0.268	0.234	5.51499e-06	LIM domain only 2
Global	Vps35l	2.24523e-10	0.2237	0.429	0.399	5.74509e-06	VPS35 endosomal protein sorting factor like
Global	Ercc4	2.39628e-10	0.314779	0.227	0.193	6.1316e-06	excision repair cross-complementing rodent repair deficiency, complementation group 4
Global	Acer3	2.45168e-10	0.235332	0.364	0.325	6.27337e-06	alkaline ceramidase 3
Global	Kcnh3	2.47945e-10	0.29646	0.295	0.261	6.34441e-06	potassium voltage-gated channel, subfamily H (eag-related), member 3
Global	Celf4	2.60543e-10	0.103922	0.929	0.931	6.66677e-06	CUGBP, Elav-like family member 4
Global	Rab14	2.63854e-10	0.196214	0.569	0.551	6.75149e-06	RAB14, member RAS oncogene family
Global	Nubpl	2.69852e-10	0.357443	0.212	0.178	6.90497e-06	nucleotide binding protein-like
Global	B230206L02Rik	2.74632e-10	0.431719	0.15	0.12	7.02727e-06	RIKEN cDNA B230206L02 gene
Global	Gm46102	2.78058e-10	0.364959	0.233	0.199	7.11495e-06	predicted gene, 46102
Global	Als2	2.78128e-10	0.379792	0.192	0.159	7.11674e-06	alsin Rho guanine nucleotide exchange factor
Global	Cwf19l2	2.97257e-10	0.208159	0.469	0.434	7.60621e-06	CWF19 like cell cycle control factor 2
Global	Ccm2	3.03048e-10	0.191215	0.513	0.482	7.75439e-06	cerebral cavernous malformation 2
Global	Epha5	3.11894e-10	0.147634	0.784	0.77	7.98074e-06	Eph receptor A5
Global	Phf14	3.16764e-10	0.105021	0.84	0.827	8.10535e-06	PHD finger protein 14
Global	Myrip	3.17926e-10	0.259307	0.365	0.331	8.1351e-06	myosin VIIA and Rab interacting protein
Global	Maged1	3.19444e-10	0.280523	0.341	0.307	8.17394e-06	MAGE family member D1
Global	Gm41361	3.27137e-10	0.290614	0.286	0.251	8.37077e-06	predicted gene, 41361
Global	Trim17	3.39588e-10	0.423659	0.143	0.114	8.68939e-06	tripartite motif-containing 17
Global	Podxl2	3.63971e-10	0.381857	0.206	0.173	9.31328e-06	podocalyxin-like 2
Global	Zdhhc17	3.69363e-10	0.128468	0.669	0.647	9.45126e-06	zinc finger, DHHC domain containing 17
Global	Ptbp2	3.75565e-10	0.157501	0.66	0.642	9.60996e-06	polypyrimidine tract binding protein 2
Global	Vgll4	3.78472e-10	0.247642	0.32	0.283	9.68435e-06	vestigial like family member 4
Global	Ralgps1	4.00654e-10	0.130719	0.757	0.744	1.02519e-05	Ral GEF with PH domain and SH3 binding motif 1
Global	Pak7	4.02802e-10	0.182815	0.666	0.643	1.03069e-05
Global	Mfap3l	4.07498e-10	0.219121	0.371	0.339	1.0427e-05	microfibrillar-associated protein 3-like
Global	Grik5	4.25033e-10	0.129842	0.763	0.749	1.08757e-05	glutamate receptor, ionotropic, kainate 5 (gamma 2)
Global	Lima1	4.29671e-10	0.450686	0.122	0.094	1.09944e-05	LIM domain and actin binding 1
Global	Zc3h6	4.46074e-10	0.170926	0.585	0.56	1.14141e-05	zinc finger CCCH type containing 6
Global	Morf4l1	4.5437e-10	0.142872	0.666	0.651	1.16264e-05	mortality factor 4 like 1
Global	Gucy1b1	4.56745e-10	0.153794	0.7	0.685	1.16872e-05	guanylate cyclase 1, soluble, beta 1
Global	Mmp24	4.66555e-10	0.328631	0.271	0.237	1.19382e-05	matrix metallopeptidase 24
Global	Mical3	4.67393e-10	0.109459	0.874	0.858	1.19597e-05	microtubule associated monooxygenase, calponin and LIM domain containing 3
Global	Dnajc10	4.76514e-10	0.240847	0.434	0.404	1.21931e-05	DnaJ heat shock protein family (Hsp40) member C10
Global	Purg	4.81796e-10	0.198369	0.561	0.54	1.23282e-05	purine-rich element binding protein G
Global	Fbxl20	4.91431e-10	0.161384	0.654	0.636	1.25747e-05	F-box and leucine-rich repeat protein 20
Global	Fbxl3	4.91655e-10	0.300402	0.276	0.242	1.25805e-05	F-box and leucine-rich repeat protein 3
Global	Pygo1	5.04035e-10	0.42752	0.146	0.116	1.28972e-05	pygopus 1
Global	Fzd3	5.07008e-10	0.182752	0.529	0.498	1.29733e-05	frizzled class receptor 3
Global	Ivns1abp	5.14578e-10	0.181033	0.711	0.698	1.3167e-05	influenza virus NS1A binding protein
Global	Aplp2	5.28523e-10	0.109625	0.809	0.805	1.35238e-05	amyloid beta precursor-like protein 2
Global	Rab40c	5.36819e-10	0.190469	0.542	0.517	1.37361e-05	Rab40C, member RAS oncogene family
Global	Retreg1	5.68094e-10	0.199742	0.466	0.433	1.45364e-05	reticulophagy regulator 1
Global	Etnk1	6.16492e-10	0.100262	0.866	0.874	1.57748e-05	ethanolamine kinase 1
Global	Zfp729a	6.25775e-10	0.558206	0.122	0.096	1.60123e-05	zinc finger protein 729a
Global	Cacna1i	6.54091e-10	0.20135	0.555	0.538	1.67369e-05	calcium channel, voltage-dependent, alpha 1I subunit
Global	Ajap1	7.03538e-10	0.179824	0.553	0.532	1.80021e-05	adherens junction associated protein 1
Global	Slc25a12	7.1349e-10	0.145055	0.667	0.646	1.82568e-05	solute carrier family 25 (mitochondrial carrier, Aralar), member 12
Global	Egln1	7.51722e-10	0.320829	0.291	0.258	1.92351e-05	egl-9 family hypoxia-inducible factor 1
Global	D430042O09Rik	7.86635e-10	0.18656	0.527	0.496	2.01284e-05
Global	Sppl3	7.97141e-10	0.173956	0.602	0.582	2.03973e-05	signal peptide peptidase 3
Global	Ndrg4	8.1899e-10	0.126763	0.871	0.88	2.09563e-05	N-myc downstream regulated gene 4
Global	Dcaf8	8.46328e-10	0.194007	0.465	0.433	2.16558e-05	DDB1 and CUL4 associated factor 8
Global	Cdh2	8.87826e-10	0.181016	0.652	0.633	2.27177e-05	cadherin 2
Global	D430019H16Rik	9.01565e-10	0.281929	0.26	0.225	2.30692e-05	RIKEN cDNA D430019H16 gene
Global	Cds2	9.15483e-10	0.231642	0.427	0.394	2.34254e-05	CDP-diacylglycerol synthase 2
Global	Shf	9.29134e-10	0.412399	0.151	0.121	2.37747e-05	Src homology 2 domain containing F
Global	Gm9993	9.82838e-10	0.415139	0.124	0.097	2.51489e-05	predicted gene 9993
Global	Smc5	9.97224e-10	0.208556	0.441	0.412	2.5517e-05	structural maintenance of chromosomes 5
Global	Mir9-3hg	1.05994e-09	0.179737	0.631	0.616	2.71217e-05	Mir9-3 host gene
Global	Susd4	1.08576e-09	0.15729	0.576	0.549	2.77824e-05	sushi domain containing 4
Global	Gad2	1.12867e-09	0.177724	0.761	0.761	2.88803e-05	glutamic acid decarboxylase 2
Global	Zcchc14	1.17774e-09	0.223637	0.477	0.449	3.01359e-05	zinc finger, CCHC domain containing 14
Global	Mthfr	1.18902e-09	0.343639	0.217	0.185	3.04246e-05	methylenetetrahydrofolate reductase
Global	Sec24d	1.20957e-09	0.449536	0.116	0.09	3.09504e-05	SEC24 homolog D, COPII coat complex component
Global	Zfp612	1.23296e-09	0.261843	0.353	0.32	3.15489e-05	zinc finger protein 612
Global	Gk5	1.26904e-09	0.460516	0.141	0.113	3.24721e-05	glycerol kinase 5
Global	Bex1	1.30233e-09	0.41397	0.191	0.161	3.3324e-05	brain expressed X-linked 1
Global	Fbxo21	1.30533e-09	0.282545	0.309	0.278	3.34008e-05	F-box protein 21
Global	Bcl7a	1.31535e-09	0.29761	0.242	0.209	3.36572e-05	B cell CLL/lymphoma 7A
Global	Rubcn	1.35703e-09	0.240139	0.393	0.363	3.47237e-05	RUN domain and cysteine-rich domain containing, Beclin 1-interacting protein
Global	Bend7	1.37694e-09	0.436292	0.157	0.128	3.5233e-05	BEN domain containing 7
Global	Btbd1	1.40803e-09	0.173182	0.593	0.575	3.60287e-05	BTB domain containing 1
Global	Oip5os1	1.43977e-09	0.229894	0.39	0.357	3.68409e-05	Opa interacting protein 5, opposite strand 1
Global	Nucks1	1.4631e-09	0.212399	0.5	0.476	3.74377e-05	nuclear casein kinase and cyclin-dependent kinase substrate 1
Global	Ccnjl	1.47375e-09	0.446963	0.135	0.108	3.77102e-05	cyclin J-like
Global	Sqstm1	1.5207e-09	0.230645	0.416	0.386	3.89117e-05	sequestosome 1
Global	Vps37d	1.56803e-09	0.505189	0.106	0.081	4.01228e-05	vacuolar protein sorting 37D
Global	Kif3c	1.61507e-09	0.210391	0.458	0.429	4.13265e-05	kinesin family member 3C
Global	Igf1r	1.63549e-09	0.141658	0.689	0.677	4.1849e-05	insulin-like growth factor I receptor
Global	Kif1a	1.63685e-09	0.154129	0.677	0.664	4.18838e-05	kinesin family member 1A
Global	Fnbp1	1.64779e-09	0.165845	0.537	0.511	4.21637e-05	formin binding protein 1
Global	Usp15	1.68438e-09	0.121088	0.716	0.708	4.31e-05	ubiquitin specific peptidase 15
Global	Gm48893	1.70671e-09	0.300261	0.301	0.268	4.36714e-05	predicted gene, 48893
Global	Nsmce2	1.74787e-09	0.131411	0.739	0.724	4.47244e-05	NSE2/MMS21 homolog, SMC5-SMC6 complex SUMO ligase
Global	Prdx2	1.77207e-09	0.250764	0.317	0.282	4.53438e-05	peroxiredoxin 2
Global	Gramd4	1.78999e-09	0.318613	0.267	0.236	4.58024e-05	GRAM domain containing 4
Global	Trappc9	1.79399e-09	0.14502	0.633	0.606	4.59045e-05	trafficking protein particle complex 9
Global	Tmem196	1.86736e-09	0.408879	0.107	0.082	4.77819e-05	transmembrane protein 196
Global	Marc2	1.87131e-09	0.382442	0.188	0.158	4.7883e-05
Global	Gm28905	1.88989e-09	0.113641	0.824	0.822	4.83585e-05	predicted gene 28905
Global	Nsd2	1.95954e-09	0.144772	0.656	0.643	5.01407e-05	nuclear receptor binding SET domain protein 2
Global	Fbxl4	2.12851e-09	0.338922	0.232	0.201	5.44644e-05	F-box and leucine-rich repeat protein 4
Global	Napb	2.15965e-09	0.234041	0.463	0.435	5.52612e-05	N-ethylmaleimide sensitive fusion protein attachment protein beta
Global	Prkcg	2.16993e-09	0.207017	0.479	0.446	5.55243e-05	protein kinase C, gamma
Global	0610010F05Rik	2.22347e-09	0.195407	0.508	0.481	5.68942e-05
Global	Tbc1d23	2.24836e-09	0.193689	0.495	0.475	5.75312e-05	TBC1 domain family, member 23
Global	Ogfrl1	2.33965e-09	0.239754	0.383	0.351	5.98668e-05	opioid growth factor receptor-like 1
Global	Ercc6l2	2.37691e-09	0.240681	0.405	0.376	6.08203e-05	excision repair cross-complementing rodent repair deficiency, complementation group 6 like 2
Global	Acin1	2.60534e-09	0.188518	0.592	0.577	6.66655e-05	apoptotic chromatin condensation inducer 1
Global	Ppm1a	2.64785e-09	0.178166	0.532	0.508	6.77532e-05	protein phosphatase 1A, magnesium dependent, alpha isoform
Global	Per3	2.66863e-09	0.335999	0.283	0.253	6.8285e-05	period circadian clock 3
Global	Srsf5	2.6845e-09	0.142154	0.694	0.685	6.86909e-05	serine and arginine-rich splicing factor 5
Global	C2cd2l	2.73272e-09	0.264221	0.34	0.308	6.99249e-05	C2 calcium-dependent domain containing 2-like
Global	Mpdz	2.76383e-09	0.464249	0.145	0.117	7.07209e-05	multiple PDZ domain crumbs cell polarity complex component
Global	Ccdc28a	2.82105e-09	0.276598	0.252	0.219	7.21851e-05	coiled-coil domain containing 28A
Global	Mxd1	2.86226e-09	0.363831	0.162	0.132	7.32395e-05	MAX dimerization protein 1
Global	Wrn	2.86264e-09	0.280737	0.303	0.271	7.32492e-05	Werner syndrome RecQ like helicase
Global	Grb10	2.89371e-09	0.186538	0.471	0.438	7.40442e-05	growth factor receptor bound protein 10
Global	Sgtb	2.90885e-09	0.279098	0.274	0.242	7.44315e-05	small glutamine-rich tetratricopeptide repeat (TPR)-containing, beta
Global	Grb2	2.93446e-09	0.193805	0.501	0.474	7.50871e-05	growth factor receptor bound protein 2
Global	Pxdn	2.95769e-09	0.221356	0.433	0.404	7.56813e-05	peroxidasin
Global	Cnnm3	3.04258e-09	0.356202	0.181	0.151	7.78536e-05	cyclin M3
Global	Prrc2b	3.06161e-09	0.149115	0.672	0.659	7.83404e-05	proline-rich coiled-coil 2B
Global	Tipin	3.1687e-09	0.389687	0.164	0.135	8.10807e-05	timeless interacting protein
Global	Slc24a4	3.1936e-09	0.136665	0.714	0.706	8.17177e-05	solute carrier family 24 (sodium/potassium/calcium exchanger), member 4
Global	Cpeb4	3.23108e-09	0.14623	0.675	0.659	8.26768e-05	cytoplasmic polyadenylation element binding protein 4
Global	Fam171a1	3.24587e-09	0.152659	0.652	0.639	8.30553e-05	family with sequence similarity 171, member A1
Global	Ccdc187	3.53066e-09	0.31698	0.282	0.25	9.03426e-05	coiled-coil domain containing 187
Global	Lhfpl4	3.59584e-09	0.201224	0.483	0.458	9.20105e-05	lipoma HMGIC fusion partner-like protein 4
Global	Cd200	3.64673e-09	0.376588	0.208	0.178	9.33125e-05	CD200 molecule
Global	Synrg	3.72512e-09	0.200864	0.479	0.454	9.53183e-05	synergin, gamma
Global	Dner	3.80341e-09	0.358435	0.233	0.201	9.73217e-05	delta/notch-like EGF repeat containing
Global	E430024P14Rik	3.90391e-09	0.300068	0.324	0.293	9.98931e-05	RIKEN cDNA E430024P14 gene
Global	Atxn7l3b	3.90621e-09	0.2409	0.358	0.328	9.9952e-05	ataxin 7-like 3B
Global	Zfp609	3.91016e-09	0.131359	0.721	0.714	0.000100053	zinc finger protein 609
Global	Gpsm1	3.9619e-09	0.391616	0.142	0.114	0.000101377	G-protein signalling modulator 1 (AGS3-like, C. elegans)
Global	Ssh1	3.96486e-09	0.470155	0.118	0.092	0.000101453	slingshot protein phosphatase 1
Global	Tent4b	3.99458e-09	0.207188	0.447	0.418	0.000102213	terminal nucleotidyltransferase 4B
Global	Ypel2	4.38049e-09	0.120077	0.778	0.77	0.000112088	yippee like 2
Global	Jpt1	4.41345e-09	0.348209	0.182	0.152	0.000112931	Jupiter microtubule associated homolog 1
Global	Ptp4a2	4.50848e-09	0.204461	0.482	0.457	0.000115363	protein tyrosine phosphatase 4a2
Global	Sav1	4.63444e-09	0.263635	0.277	0.244	0.000118586	salvador family WW domain containing 1
Global	Rimklb	4.65837e-09	0.450908	0.11	0.085	0.000119198	ribosomal modification protein rimK-like family member B
Global	Ralgds	4.76748e-09	0.333957	0.193	0.162	0.00012199	ral guanine nucleotide dissociation stimulator
Global	Rnf123	4.93973e-09	0.352984	0.212	0.181	0.000126398	ring finger protein 123
Global	Zbtb4	5.01484e-09	0.324487	0.244	0.213	0.00012832	zinc finger and BTB domain containing 4
Global	Mtus2	5.03747e-09	0.137558	0.795	0.789	0.000128899	microtubule associated tumor suppressor candidate 2
Global	Lzts3	5.05149e-09	0.19802	0.464	0.436	0.000129258	leucine zipper, putative tumor suppressor family member 3
Global	Ptprr	5.25079e-09	0.170025	0.569	0.54	0.000134357	protein tyrosine phosphatase receptor type R
Global	Ivd	5.2707e-09	0.292839	0.227	0.196	0.000134867	isovaleryl coenzyme A dehydrogenase
Global	Usp47	5.32541e-09	0.163278	0.55	0.525	0.000136266	ubiquitin specific peptidase 47
Global	Vstm2a	5.44006e-09	0.199721	0.41	0.377	0.0001392	V-set and transmembrane domain containing 2A
Global	Tgs1	5.48454e-09	0.244103	0.353	0.322	0.000140338	trimethylguanosine synthase 1
Global	Nfasc	5.6913e-09	0.117213	0.769	0.761	0.000145629	neurofascin
Global	Gtf2i	5.69731e-09	0.135325	0.708	0.696	0.000145783	general transcription factor II I
Global	Caly	5.76524e-09	0.148958	0.527	0.496	0.000147521	calcyon neuron-specific vesicular protein
Global	Ube4b	5.85034e-09	0.129259	0.706	0.69	0.000149698	ubiquitination factor E4B
Global	Aopep	5.88668e-09	0.105392	0.833	0.827	0.000150628	aminopeptidase O
Global	Pcbp3	5.94504e-09	0.179942	0.525	0.504	0.000152122	poly(rC) binding protein 3
Global	Kmt2c	6.13071e-09	0.126019	0.769	0.764	0.000156873	lysine (K)-specific methyltransferase 2C
Global	Cnbp	6.13987e-09	0.210114	0.376	0.343	0.000157107	cellular nucleic acid binding protein
Global	Ttll7	6.15276e-09	0.13596	0.718	0.702	0.000157437	tubulin tyrosine ligase-like family, member 7
Global	Prnp	6.17047e-09	0.176423	0.459	0.43	0.00015789	prion protein
Global	Jund	6.17109e-09	0.292543	0.213	0.181	0.000157906	jun D proto-oncogene
Global	Ptpra	6.20604e-09	0.169794	0.616	0.597	0.0001588	protein tyrosine phosphatase receptor type A
Global	E130308A19Rik	6.37131e-09	0.220117	0.392	0.359	0.000163029	RIKEN cDNA E130308A19 gene
Global	Stk38	6.52515e-09	0.18014	0.54	0.517	0.000166966	serine/threonine kinase 38
Global	Mid2	6.53879e-09	0.24148	0.332	0.3	0.000167315	midline 2
Global	Crym	6.59353e-09	0.352266	0.188	0.158	0.000168715	crystallin, mu
Global	Chic2	7.04023e-09	0.243202	0.365	0.335	0.000180145	cysteine-rich hydrophobic domain 2
Global	Cx3cl1	7.14755e-09	0.156717	0.646	0.638	0.000182891	C-X3-C motif chemokine ligand 1
Global	Gpr176	7.8358e-09	0.306587	0.31	0.28	0.000200502	G protein-coupled receptor 176
Global	Jazf1	8.20088e-09	0.121376	0.779	0.773	0.000209844	JAZF zinc finger 1
Global	Nfs1	8.45213e-09	0.260556	0.3	0.269	0.000216273	nitrogen fixation gene 1 (S. cerevisiae)
Global	Ptprs	8.46412e-09	0.128639	0.682	0.675	0.00021658	protein tyrosine phosphatase receptor type S
Global	Oacyl	8.48769e-09	0.433813	0.128	0.102	0.000217183	O-acyltransferase like
Global	Fbxo8	8.49449e-09	0.206219	0.423	0.394	0.000217357	F-box protein 8
Global	Ier5l	9.09108e-09	0.410374	0.157	0.13	0.000232623	immediate early response 5-like
Global	Adra1a	9.24578e-09	0.343848	0.151	0.123	0.000236581	adrenergic receptor, alpha 1a
Global	Gm19951	9.66605e-09	0.297665	0.247	0.216	0.000247335	predicted gene, 19951
Global	Olfm1	9.66683e-09	0.283247	0.396	0.368	0.000247355	olfactomedin 1
Global	Slc6a1	9.6921e-09	0.149835	0.613	0.597	0.000248001	solute carrier family 6 (neurotransmitter transporter, GABA), member 1
Global	Cntn2	1.06229e-08	0.385466	0.187	0.159	0.00027182	contactin 2
Global	Stxbp4	1.09831e-08	0.212377	0.397	0.365	0.000281035	syntaxin binding protein 4
Global	Map7d2	1.10142e-08	0.160342	0.575	0.55	0.000281832	MAP7 domain containing 2
Global	Fance	1.12023e-08	0.366992	0.17	0.142	0.000286644	Fanconi anemia, complementation group E
Global	Ywhah	1.1242e-08	0.206081	0.375	0.343	0.00028766	tyrosine 3-monooxygenase/tryptophan 5-monooxygenase activation protein, eta polypeptide
Global	Rab27a	1.12612e-08	0.423275	0.12	0.095	0.00028815	RAB27A, member RAS oncogene family
Global	Arhgef4	1.14274e-08	0.208823	0.373	0.341	0.000292404	Rho guanine nucleotide exchange factor 4
Global	Basp1	1.16857e-08	0.211584	0.546	0.524	0.000299013	brain abundant, membrane attached signal protein 1
Global	Epn2	1.17614e-08	0.15582	0.606	0.585	0.000300951	epsin 2
Global	Ntn1	1.19256e-08	0.47181	0.129	0.104	0.000305153	netrin 1
Global	Thap2	1.19355e-08	0.308713	0.226	0.196	0.000305405	THAP domain containing, apoptosis associated protein 2
Global	Ryk	1.23175e-08	0.187903	0.477	0.449	0.00031518	receptor-like tyrosine kinase
Global	Pank1	1.23426e-08	0.270245	0.283	0.25	0.000315823	pantothenate kinase 1
Global	Trnp1	1.24502e-08	0.20839	0.409	0.379	0.000318576	TMF1-regulated nuclear protein 1
Global	Dync2h1	1.24511e-08	0.157669	0.631	0.615	0.000318598	dynein cytoplasmic 2 heavy chain 1
Global	Nrsn2	1.2458e-08	0.290979	0.258	0.227	0.000318776	neurensin 2
Global	Kat2b	1.25248e-08	0.287522	0.268	0.236	0.000320484	K(lysine) acetyltransferase 2B
Global	Lrp8	1.27128e-08	0.336352	0.201	0.172	0.000325296	low density lipoprotein receptor-related protein 8, apolipoprotein e receptor
Global	Fgd4	1.28685e-08	0.37918	0.194	0.165	0.000329279	FYVE, RhoGEF and PH domain containing 4
Global	Phf3	1.32369e-08	0.115259	0.753	0.749	0.000338707	PHD finger protein 3
Global	Sos1	1.36668e-08	0.199223	0.481	0.453	0.000349706	SOS Ras/Rac guanine nucleotide exchange factor 1
Global	Tspyl4	1.43887e-08	0.22964	0.372	0.342	0.000368179	TSPY-like 4
Global	Ets2	1.44153e-08	0.432097	0.136	0.11	0.000368859	E26 avian leukemia oncogene 2, 3' domain
Global	Cnnm1	1.48124e-08	0.196555	0.439	0.414	0.00037902	cyclin M1
Global	Ttll5	1.48883e-08	0.264181	0.369	0.341	0.000380963	tubulin tyrosine ligase-like family, member 5
Global	Narf	1.49142e-08	0.255461	0.325	0.295	0.000381625	nuclear prelamin A recognition factor
Global	Iffo2	1.50214e-08	0.441318	0.106	0.082	0.000384367	intermediate filament family orphan 2
Global	Rabggtb	1.5705e-08	0.328584	0.193	0.164	0.000401859	Rab geranylgeranyl transferase, b subunit
Global	Caskin1	1.57717e-08	0.405179	0.162	0.135	0.000403566	CASK interacting protein 1
Global	Fam13a	1.58505e-08	0.325837	0.218	0.188	0.000405581	family with sequence similarity 13, member A
Global	Yy1	1.5867e-08	0.248737	0.352	0.324	0.000406005	YY1 transcription factor
Global	Cdh10	1.63985e-08	0.104257	0.71	0.688	0.000419606	cadherin 10
Global	Rnf145	1.64475e-08	0.212161	0.459	0.434	0.000420859	ring finger protein 145
Global	Usp40	1.67187e-08	0.184011	0.514	0.493	0.000427797	ubiquitin specific peptidase 40
Global	Rims3	1.68896e-08	0.374749	0.151	0.123	0.00043217	regulating synaptic membrane exocytosis 3
Global	Tmem266	1.72123e-08	0.361358	0.201	0.172	0.000440428	transmembrane protein 266
Global	Plcb4	1.73469e-08	0.449974	0.212	0.181	0.000443874	phospholipase C, beta 4
Global	Hnrnpdl	1.75784e-08	0.127213	0.729	0.722	0.000449796	heterogeneous nuclear ribonucleoprotein D-like
Global	Ophn1	1.75882e-08	0.151897	0.628	0.616	0.000450046	oligophrenin 1
Global	Kcnj6	1.77953e-08	0.474953	0.119	0.094	0.000455346	potassium inwardly-rectifying channel, subfamily J, member 6
Global	Mon2	1.84446e-08	0.191153	0.466	0.441	0.00047196	MON2 homolog, regulator of endosome to Golgi trafficking
Global	9930021J03Rik	1.87136e-08	0.102821	0.787	0.772	0.000478844	RIKEN cDNA 9930021J03 gene
Global	Filip1	1.89864e-08	0.183674	0.528	0.505	0.000485824	filamin A interacting protein 1
Global	Klf9	2.05175e-08	0.155747	0.599	0.584	0.000525003	Kruppel-like transcription factor 9
Global	Map3k2	2.0622e-08	0.150375	0.585	0.566	0.000527677	mitogen-activated protein kinase kinase kinase 2
Global	D130040H23Rik	2.09161e-08	0.159921	0.559	0.536	0.000535201	RIKEN cDNA D130040H23 gene
Global	Msl1	2.10318e-08	0.208204	0.391	0.363	0.000538162	male specific lethal 1
Global	Gas2	2.18214e-08	0.319236	0.218	0.189	0.000558366	growth arrest specific 2
Global	Gm28756	2.19442e-08	0.355098	0.167	0.139	0.000561509	predicted gene 28756
Global	Car11	2.22442e-08	0.134842	0.647	0.631	0.000569185	carbonic anhydrase 11
Global	Pou3f1	2.29365e-08	0.377726	0.158	0.132	0.000586898	POU domain, class 3, transcription factor 1
Global	Rrm2b	2.38715e-08	0.338048	0.16	0.132	0.000610824	ribonucleotide reductase M2 B (TP53 inducible)
Global	Rab21	2.43012e-08	0.248511	0.326	0.295	0.000621819	RAB21, member RAS oncogene family
Global	Zfp251	2.45637e-08	0.346354	0.198	0.169	0.000628536	zinc finger protein 251
Global	Madd	2.5134e-08	0.180758	0.522	0.502	0.000643128	MAP-kinase activating death domain
Global	Glrb	2.51919e-08	0.161908	0.615	0.599	0.000644611	glycine receptor, beta subunit
Global	Gm14204	2.52475e-08	0.350201	0.184	0.156	0.000646034	predicted gene 14204
Global	Pttg1ip	2.53406e-08	0.245803	0.301	0.27	0.000648416	pituitary tumor-transforming 1 interacting protein
Global	Nrg3	2.54473e-08	0.189244	0.896	0.883	0.000651146	neuregulin 3
Global	Neurl1a	2.55386e-08	0.173424	0.512	0.482	0.000653482	neuralized E3 ubiquitin protein ligase 1A
Global	Mapk1ip1l	2.55634e-08	0.260763	0.316	0.286	0.000654117	mitogen-activated protein kinase 1 interacting protein 1-like
Global	Celsr2	2.55818e-08	0.281544	0.251	0.221	0.000654588	cadherin, EGF LAG seven-pass G-type receptor 2
Global	Snx5	2.56437e-08	0.264749	0.261	0.23	0.000656172	sorting nexin 5
Global	Ddhd2	2.57082e-08	0.129254	0.683	0.662	0.000657821	DDHD domain containing 2
Global	4921524J17Rik	2.60714e-08	0.348641	0.179	0.151	0.000667115	RIKEN cDNA 4921524J17 gene
Global	Qsox2	2.66057e-08	0.31774	0.212	0.183	0.000680786	quiescin Q6 sulfhydryl oxidase 2
Global	Atg13	2.74244e-08	0.2312	0.356	0.328	0.000701735	autophagy related 13
Global	Eef1a1	2.76195e-08	0.116004	0.708	0.693	0.000706728	eukaryotic translation elongation factor 1 alpha 1
Global	Pkp2	2.8602e-08	0.425514	0.103	0.08	0.000731868	plakophilin 2
Global	Pou2f2	2.87881e-08	0.195259	0.431	0.403	0.00073663	POU domain, class 2, transcription factor 2
Global	Arf3	2.89443e-08	0.138797	0.688	0.684	0.000740626	ADP-ribosylation factor 3
Global	Cebpz	3.10361e-08	0.231805	0.393	0.363	0.000794152	CCAAT/enhancer binding protein zeta
Global	Setd7	3.10846e-08	0.18394	0.48	0.453	0.000795393	SET domain containing (lysine methyltransferase) 7
Global	Klf13	3.15023e-08	0.266708	0.301	0.272	0.000806082	Kruppel-like transcription factor 13
Global	Adgrb1	3.17382e-08	0.137499	0.705	0.7	0.000812118	adhesion G protein-coupled receptor B1
Global	Aff4	3.28045e-08	0.119389	0.775	0.766	0.000839402	AF4/FMR2 family, member 4
Global	Plcxd3	3.28382e-08	0.161611	0.328	0.289	0.000840265	phosphatidylinositol-specific phospholipase C, X domain containing 3
Global	Eif4a2	3.42117e-08	0.201146	0.429	0.402	0.000875409	eukaryotic translation initiation factor 4A2
Global	Gpcpd1	3.43687e-08	0.16006	0.614	0.598	0.000879427	glycerophosphocholine phosphodiesterase 1
Global	Abcb9	3.47449e-08	0.217381	0.421	0.395	0.000889054	ATP-binding cassette, sub-family B member 9
Global	Ythdc1	3.55789e-08	0.173409	0.577	0.559	0.000910394	YTH domain containing 1
Global	Bbs9	3.56529e-08	0.143465	0.644	0.629	0.000912287	Bardet-Biedl syndrome 9
Global	Cblb	3.63434e-08	0.237916	0.336	0.305	0.000929954	Casitas B-lineage lymphoma b
Global	Tshz1	3.684e-08	0.251636	0.292	0.26	0.000942662	teashirt zinc finger family member 1
Global	Sntg2	3.7062e-08	0.199677	0.418	0.385	0.000948343	syntrophin, gamma 2
Global	Matr3	3.70806e-08	0.173	0.525	0.509	0.000948817	matrin 3
Global	Urgcp	3.71148e-08	0.17226	0.522	0.503	0.000949693	upregulator of cell proliferation
Global	Oxr1	3.78183e-08	0.234388	0.623	0.595	0.000967696	oxidation resistance 1
Global	Hook3	3.84594e-08	0.148708	0.584	0.567	0.0009841	hook microtubule tethering protein 3
Global	Nxph1	3.87434e-08	0.171431	0.176	0.146	0.000991367	neurexophilin 1
Global	Ccdc82	3.94091e-08	0.320802	0.151	0.124	0.0010084	coiled-coil domain containing 82
Global	G3bp2	3.98003e-08	0.199966	0.476	0.452	0.00101841	G3BP stress granule assembly factor 2
Global	Zmynd11	4.02275e-08	0.114562	0.802	0.8	0.00102934	zinc finger, MYND domain containing 11
Global	Gm34081	4.02743e-08	0.405557	0.117	0.093	0.00103054	predicted gene, 34081
Global	Ccdc186	4.15982e-08	0.292257	0.294	0.265	0.00106442	coiled-coil domain containing 186
Global	Bex2	4.20064e-08	0.220725	0.414	0.389	0.00107486	brain expressed X-linked 2
Global	Dock11	4.21182e-08	0.284508	0.262	0.232	0.00107772	dedicator of cytokinesis 11
Global	Taok3	4.22781e-08	0.176031	0.446	0.416	0.00108181	TAO kinase 3
Global	Pgbd5	4.27308e-08	0.192442	0.503	0.482	0.0010934	piggyBac transposable element derived 5
Global	Ptpn13	4.35541e-08	0.305868	0.194	0.167	0.00111446	protein tyrosine phosphatase, non-receptor type 13
Global	Bcr	4.38077e-08	0.105921	0.798	0.795	0.00112095	BCR activator of RhoGEF and GTPase
Global	Elavl2	4.5213e-08	0.350081	0.222	0.194	0.00115691	ELAV like RNA binding protein 1
Global	Abcc5	4.63471e-08	0.104227	0.776	0.773	0.00118593	ATP-binding cassette, sub-family C member 5
Global	Radil	4.63818e-08	0.240297	0.372	0.344	0.00118682	Ras association and DIL domains
Global	Dclk2	4.69413e-08	0.104109	0.716	0.702	0.00120113	doublecortin-like kinase 2
Global	Phip	4.7026e-08	0.130479	0.734	0.727	0.0012033	pleckstrin homology domain interacting protein
Global	Zfp641	4.72193e-08	0.433461	0.14	0.115	0.00120825	zinc finger protein 641
Global	Yes1	4.7584e-08	0.29922	0.247	0.217	0.00121758	YES proto-oncogene 1, Src family tyrosine kinase
Global	Sv2b	4.76456e-08	0.188683	0.533	0.515	0.00121916	synaptic vesicle glycoprotein 2b
Global	Hsdl1	4.83825e-08	0.429266	0.112	0.088	0.00123801	hydroxysteroid dehydrogenase like 1
Global	Stau2	4.94113e-08	0.100602	0.844	0.84	0.00126434	staufen double-stranded RNA binding protein 2
Global	St8sia1	5.21559e-08	0.310051	0.239	0.21	0.00133457	ST8 alpha-N-acetyl-neuraminide alpha-2,8-sialyltransferase 1
Global	Tnk2	5.32209e-08	0.225379	0.392	0.369	0.00136182	tyrosine kinase, non-receptor, 2
Global	Nufip2	5.44782e-08	0.172653	0.509	0.485	0.00139399	nuclear FMR1 interacting protein 2
Global	Nomo1	5.51173e-08	0.329778	0.163	0.136	0.00141034	nodal modulator 1
Global	Abcd3	5.62461e-08	0.225356	0.353	0.325	0.00143922	ATP-binding cassette, sub-family D member 3
Global	Crtc1	5.65235e-08	0.185733	0.477	0.453	0.00144632	CREB regulated transcription coactivator 1
Global	Fnta	5.8322e-08	0.356502	0.196	0.169	0.00149234	farnesyltransferase, CAAX box, alpha
Global	Scg2	5.83505e-08	0.182587	0.461	0.428	0.00149307	secretogranin II
Global	Cul1	6.05383e-08	0.158935	0.608	0.593	0.00154905	cullin 1
Global	Creb1	6.12772e-08	0.167915	0.502	0.477	0.00156796	cAMP responsive element binding protein 1
Global	Top2b	6.32527e-08	0.164514	0.574	0.558	0.00161851	topoisomerase (DNA) II beta
Global	Dscam	6.48817e-08	0.279828	0.374	0.344	0.00166019	DS cell adhesion molecule
Global	Osbpl9	6.5162e-08	0.112573	0.781	0.774	0.00166737	oxysterol binding protein-like 9
Global	Adar	6.68041e-08	0.154808	0.557	0.537	0.00170938	adenosine deaminase, RNA-specific
Global	Ctps2	6.82229e-08	0.342971	0.167	0.139	0.00174569	cytidine 5'-triphosphate synthase 2
Global	Trpc7	6.82902e-08	0.269304	0.221	0.192	0.00174741	transient receptor potential cation channel, subfamily C, member 7
Global	Galnt2	6.86098e-08	0.252964	0.342	0.315	0.00175559	polypeptide N-acetylgalactosaminyltransferase 2
Global	Mapk8ip2	6.89909e-08	0.251528	0.288	0.258	0.00176534	mitogen-activated protein kinase 8 interacting protein 2
Global	Zfp566	7.18542e-08	0.346633	0.139	0.114	0.0018386	zinc finger protein 566
Global	Mga	7.28011e-08	0.162217	0.549	0.527	0.00186283	MAX gene associated
Global	Rprd2	7.33805e-08	0.162427	0.572	0.558	0.00187766	regulation of nuclear pre-mRNA domain containing 2
Global	Aebp2	7.34132e-08	0.18705	0.44	0.414	0.0018785	AE binding protein 2
Global	Shisa6	7.48914e-08	0.855262	0.146	0.122	0.00191632	shisa family member 6
Global	Mchr1	7.84318e-08	0.427799	0.104	0.081	0.00200691	melanin-concentrating hormone receptor 1
Global	Ube2d1	7.85567e-08	0.204153	0.409	0.382	0.00201011	ubiquitin-conjugating enzyme E2D 1
Global	Arhgap17	7.87952e-08	0.258734	0.331	0.304	0.00201621	Rho GTPase activating protein 17
Global	Fhl1	7.92931e-08	0.327631	0.175	0.148	0.00202895	four and a half LIM domains 1
Global	Fkbp4	8.01665e-08	0.450145	0.111	0.089	0.0020513	FK506 binding protein 4
Global	Gprasp2	8.06604e-08	0.351908	0.164	0.137	0.00206394	G protein-coupled receptor associated sorting protein 2
Global	Tcf4	8.34176e-08	0.239497	0.557	0.538	0.00213449	transcription factor 4
Global	Hrk	8.37632e-08	0.324315	0.186	0.159	0.00214333	harakiri, BCL2 interacting protein (contains only BH3 domain)
Global	Prmt2	8.55384e-08	0.37265	0.145	0.119	0.00218876	protein arginine N-methyltransferase 2
Global	Rap1gap2	8.55637e-08	0.178472	0.493	0.469	0.0021894	RAP1 GTPase activating protein 2
Global	Bhlhb9	9.10258e-08	0.195386	0.393	0.366	0.00232917	basic helix-loop-helix domain containing, class B9
Global	Adgrl1	9.45832e-08	0.118878	0.721	0.716	0.00242019	adhesion G protein-coupled receptor L1
Global	Rcor3	9.56565e-08	0.293118	0.275	0.249	0.00244766	REST corepressor 3
Global	Phka2	9.58309e-08	0.2528	0.365	0.342	0.00245212	phosphorylase kinase alpha 2
Global	Arhgap21	9.66612e-08	0.150337	0.629	0.615	0.00247337	Rho GTPase activating protein 21
Global	Trmt6	9.7823e-08	0.29242	0.218	0.189	0.00250309	tRNA methyltransferase 6
Global	Prkar2b	9.95145e-08	0.103821	0.798	0.797	0.00254638	protein kinase, cAMP dependent regulatory, type II beta
Global	Ccl27a	9.95715e-08	0.483094	0.103	0.081	0.00254784	C-C motif chemokine ligand 27A
Global	Cdk19	1.02372e-07	0.142077	0.618	0.606	0.0026195	cyclin dependent kinase 19
Global	Pcdh9	1.03075e-07	0.175201	0.98	0.979	0.00263749	protocadherin 9
Global	Qser1	1.05806e-07	0.258031	0.311	0.282	0.00270736	glutamine and serine rich 1
Global	Zcchc18	1.06512e-07	0.182625	0.485	0.462	0.00272543	zinc finger, CCHC domain containing 18
Global	Ccdc15	1.06574e-07	0.363549	0.147	0.121	0.00272702	coiled-coil domain containing 15
Global	Pgm2l1	1.08955e-07	0.180335	0.384	0.353	0.00278794	phosphoglucomutase 2-like 1
Global	Palm	1.11088e-07	0.150966	0.533	0.515	0.00284252	paralemmin
Global	1700037H04Rik	1.12246e-07	0.357489	0.131	0.106	0.00287214
Global	Pabpn1	1.12882e-07	0.155568	0.638	0.625	0.00288841	poly(A) binding protein, nuclear 1
Global	Baz2b	1.1299e-07	0.11835	0.774	0.768	0.00289118	bromodomain adjacent to zinc finger domain, 2B
Global	Gm32442	1.14372e-07	0.482565	0.133	0.11	0.00292655	predicted gene, 32442
Global	Clip4	1.14392e-07	0.166949	0.607	0.594	0.00292706	CAP-GLY domain containing linker protein family, member 4
Global	Ppme1	1.14546e-07	0.157788	0.551	0.529	0.002931	protein phosphatase methylesterase 1
Global	Zfp692	1.14696e-07	0.21662	0.35	0.323	0.00293485	zinc finger protein 692
Global	Rnps1	1.16355e-07	0.2738	0.314	0.289	0.00297728	RNA binding protein with serine rich domain 1
Global	Tbc1d12	1.21767e-07	0.166812	0.515	0.494	0.00311576	TBC1D12: TBC1 domain family, member 12
Global	Rnf8	1.22283e-07	0.193444	0.425	0.399	0.00312897	ring finger protein 8
Global	Btg1	1.22614e-07	0.591925	0.122	0.099	0.00313746	BTG anti-proliferation factor 1
Global	Gm16835	1.24136e-07	0.318518	0.198	0.171	0.00317639	predicted gene, 16835
Global	Itm2c	1.25947e-07	0.13835	0.66	0.645	0.00322273	integral membrane protein 2C
Global	Phf20	1.30591e-07	0.184079	0.478	0.452	0.00334157	PHD finger protein 20
Global	Ctnnal1	1.32124e-07	0.209169	0.318	0.287	0.00338079	catenin alpha like 1
Global	Cradd	1.34239e-07	0.280894	0.286	0.259	0.00343491	CASP2 and RIPK1 domain containing adaptor with death domain
Global	Terf2ip	1.3604e-07	0.375901	0.154	0.129	0.00348099	telomeric repeat binding factor 2, interacting protein
Global	Zfp287	1.36169e-07	0.369373	0.148	0.124	0.00348429	zinc finger protein 287
Global	1700012D14Rik	1.39799e-07	0.301549	0.218	0.19	0.00357718
Global	Chrm1	1.4039e-07	0.242546	0.391	0.368	0.00359231	cholinergic receptor, muscarinic 1, CNS
Global	Snph	1.41472e-07	0.131961	0.613	0.596	0.00361998	syntaphilin
Global	Brf1	1.41729e-07	0.293562	0.239	0.21	0.00362655	BRF1, RNA polymerase III transcription initiation factor 90 kDa subunit
Global	Ncs1	1.44228e-07	0.202205	0.396	0.371	0.00369052	neuronal calcium sensor 1
Global	Tnks2	1.47629e-07	0.150479	0.523	0.504	0.00377752	tankyrase, TRF1-interacting ankyrin-related ADP-ribose polymerase 2
Global	Pan3	1.4772e-07	0.118562	0.766	0.763	0.00377987	PAN3 poly(A) specific ribonuclease subunit
Global	Fam126b	1.51196e-07	0.146493	0.669	0.662	0.00386881
Global	Ak5	1.51371e-07	0.260367	0.339	0.308	0.00387328	adenylate kinase 5
Global	Pcbp4	1.51894e-07	0.394866	0.12	0.096	0.00388666	poly(rC) binding protein 4
Global	Xpo6	1.55728e-07	0.192434	0.427	0.401	0.00398476	exportin 6
Global	Mysm1	1.5602e-07	0.154958	0.593	0.577	0.00399224	myb-like, SWIRM and MPN domains 1
Global	Ube2q2	1.60756e-07	0.196288	0.48	0.458	0.00411342	ubiquitin-conjugating enzyme E2Q family member 2
Global	Ppip5k2	1.61308e-07	0.185037	0.487	0.467	0.00412754	diphosphoinositol pentakisphosphate kinase 2
Global	Atn1	1.66842e-07	0.281265	0.207	0.179	0.00426914	atrophin 1
Global	Hnrnpc	1.74288e-07	0.154776	0.586	0.572	0.00445968	heterogeneous nuclear ribonucleoprotein C
Global	Spire2	1.76293e-07	0.399968	0.131	0.108	0.00451098	spire type actin nucleation factor 2
Global	Brpf3	1.76311e-07	0.323097	0.215	0.187	0.00451144	bromodomain and PHD finger containing, 3
Global	Erc1	1.81892e-07	0.126336	0.685	0.681	0.00465426	ELKS/RAB6-interacting/CAST family member 1
Global	Mib1	1.83157e-07	0.122174	0.684	0.677	0.00468662	MIB E3 ubiquitin protein ligase 1
Global	Car10	1.84087e-07	0.368505	0.206	0.178	0.00471043	carbonic anhydrase 10
Global	Frrs1l	1.89587e-07	0.153668	0.574	0.558	0.00485114	ferric-chelate reductase 1 like
Global	Prcp	1.92748e-07	0.383318	0.147	0.123	0.00493204	prolylcarboxypeptidase (angiotensinase C)
Global	Trrap	1.93046e-07	0.162704	0.538	0.521	0.00493966	transformation/transcription domain-associated protein
Global	Pxylp1	1.95399e-07	0.363602	0.129	0.105	0.00499988	2-phosphoxylose phosphatase 1
Global	Fam102a	1.97006e-07	0.318406	0.179	0.153	0.00504098
Global	Arhgef12	2.00519e-07	0.111037	0.727	0.719	0.00513088	Rho guanine nucleotide exchange factor 12
Global	Epb41	2.01467e-07	0.100275	0.838	0.835	0.00515514	erythrocyte membrane protein band 4.1
Global	Ksr1	2.18609e-07	0.268554	0.267	0.238	0.00559377	kinase suppressor of ras 1
Global	Abca8b	2.25206e-07	0.219357	0.349	0.321	0.00576258	ATP-binding cassette, sub-family A member 8b
Global	Fam171a2	2.26984e-07	0.226678	0.325	0.299	0.00580807	family with sequence similarity 171, member A2
Global	Rc3h2	2.27615e-07	0.117829	0.68	0.664	0.00582422	ring finger and CCCH-type zinc finger domains 2
Global	Mri1	2.29414e-07	0.379976	0.171	0.146	0.00587026	methylthioribose-1-phosphate isomerase 1
Global	Arfgef1	2.36025e-07	0.122976	0.702	0.694	0.00603941	ADP ribosylation factor guanine nucleotide exchange factor 1
Global	Wnk2	2.36434e-07	0.132806	0.617	0.603	0.00604987	WNK lysine deficient protein kinase 2
Global	Ddx6	2.39073e-07	0.158451	0.544	0.529	0.0061174	DEAD-box helicase 6
Global	Daglb	2.42353e-07	0.27119	0.226	0.198	0.00620132	diacylglycerol lipase, beta
Global	2900060N12Rik	2.42612e-07	0.354694	0.135	0.111	0.00620796	RIKEN cDNA 2900060N12 gene
Global	Phf2	2.43395e-07	0.364105	0.167	0.141	0.00622799	PHD finger protein 2
Global	Tpr	2.45221e-07	0.114466	0.741	0.731	0.00627471	translocated promoter region, nuclear basket protein
Global	B3glct	2.48018e-07	0.238834	0.245	0.216	0.00634628	beta-3-glucosyltransferase
Global	Lrrc3b	2.53655e-07	0.220977	0.45	0.427	0.00649053	leucine rich repeat containing 3B
Global	Alg6	2.53794e-07	0.276614	0.184	0.158	0.00649407	ALG6 alpha-1,3-glucosyltransferase
Global	Mef2d	2.56543e-07	0.155167	0.547	0.532	0.00656441	myocyte enhancer factor 2D
Global	Myo18a	2.61784e-07	0.142415	0.602	0.59	0.00669852	myosin XVIIIA
Global	Hnrnpr	2.63905e-07	0.131272	0.656	0.646	0.00675281	heterogeneous nuclear ribonucleoprotein R
Global	Eea1	2.71197e-07	0.199581	0.384	0.358	0.00693939	early endosome antigen 1
Global	Kdm5a	2.7135e-07	0.137829	0.602	0.589	0.00694331	lysine demethylase 5A
Global	Ints6l	2.8031e-07	0.18599	0.494	0.475	0.00717258	integrator complex subunit 6 like
Global	Sez6l2	2.86035e-07	0.166998	0.465	0.441	0.00731905	seizure related 6 homolog like 2
Global	Tmod1	2.86322e-07	0.178121	0.591	0.579	0.00732641	tropomodulin 1
Global	Thsd7b	2.86747e-07	0.29235	0.172	0.145	0.00733728	thrombospondin, type I, domain containing 7B
Global	Fbxl15	2.87412e-07	0.346519	0.16	0.135	0.0073543	F-box and leucine-rich repeat protein 15
Global	Rab15	2.87445e-07	0.196133	0.408	0.384	0.00735515	RAB15, member RAS oncogene family
Global	Rsf1	2.88089e-07	0.121777	0.735	0.728	0.00737163	remodeling and spacing factor 1
Global	Klhdc2	2.89123e-07	0.280094	0.235	0.208	0.00739808	kelch domain containing 2
Global	Sox11	2.90558e-07	0.415413	0.201	0.176	0.0074348	SRY (sex determining region Y)-box 11
Global	Apc2	2.9477e-07	0.300816	0.228	0.202	0.00754258	APC regulator of WNT signaling pathway 2
Global	Specc1l	2.9786e-07	0.163674	0.579	0.566	0.00762164	sperm antigen with calponin homology and coiled-coil domains 1-like
Global	Usp24	2.99308e-07	0.146776	0.56	0.549	0.0076587	ubiquitin specific peptidase 24
Global	Inka2	3.00488e-07	0.227765	0.354	0.329	0.00768889	inka box actin regulator 2
Global	Coro2a	3.061e-07	0.419336	0.1	0.079	0.0078325	coronin, actin binding protein 2A
Global	Cnot6l	3.11925e-07	0.146809	0.569	0.548	0.00798154	CCR4-NOT transcription complex, subunit 6-like
Global	Paxbp1	3.17938e-07	0.10935	0.76	0.753	0.00813539	PAX3 and PAX7 binding protein 1
Global	Pygb	3.18187e-07	0.324843	0.172	0.146	0.00814177	brain glycogen phosphorylase
Global	Cpne4	3.20973e-07	0.26563	0.169	0.144	0.00821306	copine IV
Global	Gm9962	3.22058e-07	0.323326	0.204	0.178	0.00824081	predicted gene 9962
Global	Marcks	3.23869e-07	0.227671	0.291	0.263	0.00828717	myristoylated alanine rich protein kinase C substrate
Global	Sun2	3.24838e-07	0.292179	0.288	0.262	0.00831196	Sad1 and UNC84 domain containing 2
Global	Smc1a	3.2994e-07	0.284691	0.309	0.284	0.00844251	structural maintenance of chromosomes 1A
Global	Gopc	3.31276e-07	0.23021	0.308	0.282	0.00847669	golgi associated PDZ and coiled-coil motif containing
Global	Tmem265	3.31686e-07	0.414777	0.128	0.105	0.00848717	transmembrane protein 265
Global	Mapre2	3.31994e-07	0.136816	0.68	0.667	0.00849506	microtubule-associated protein, RP/EB family, member 2
Global	Mfap1b	3.32012e-07	0.357136	0.135	0.111	0.00849552	microfibrillar-associated protein 1B
Global	Rbm33	3.34181e-07	0.129891	0.632	0.618	0.00855103	RNA binding motif protein 33
Global	Dtnbp1	3.34874e-07	0.208665	0.332	0.304	0.00856875	dystrobrevin binding protein 1
Global	Tmem263	3.39316e-07	0.246981	0.274	0.247	0.00868241	transmembrane protein 263
Global	Tmem65	3.39346e-07	0.320454	0.192	0.166	0.00868318	transmembrane protein 65
Global	Atp6v1b2	3.40525e-07	0.129173	0.605	0.59	0.00871334	ATPase, H+ transporting, lysosomal V1 subunit B2
Global	Mccc2	3.40806e-07	0.283772	0.27	0.243	0.00872055	methylcrotonoyl-Coenzyme A carboxylase 2 (beta)
Global	Fam234a	3.5151e-07	0.319221	0.182	0.156	0.00899445	family with sequence similarity 234, member A
Global	Nup210	3.51659e-07	0.293018	0.239	0.212	0.00899825	nucleoporin 210
Global	Kdm4c	3.54488e-07	0.101585	0.752	0.744	0.00907064	lysine (K)-specific demethylase 4C
Global	Lactb	3.56341e-07	0.235609	0.301	0.274	0.00911805	lactamase, beta
Global	Rnf217	3.58542e-07	0.243408	0.311	0.282	0.00917438	ring finger protein 217
Global	Mllt6	3.72211e-07	0.241776	0.354	0.33	0.00952413	myeloid/lymphoid or mixed-lineage leukemia; translocated to, 6
Global	Disp2	3.77065e-07	0.242158	0.2	0.172	0.00964835	dispatched RND transporter family member 2
Global	Fer	3.7946e-07	0.118732	0.667	0.652	0.00970961	FER tyrosine kinase
Global	Pde3b	3.86546e-07	0.222427	0.324	0.295	0.00989095	phosphodiesterase 3B, cGMP-inhibited
Global	Wdr26	3.86904e-07	0.175015	0.526	0.513	0.0099001	WD repeat domain 26
Global	Trpm7	3.98416e-07	0.123581	0.711	0.705	0.0101947	transient receptor potential cation channel, subfamily M, member 7
Global	Rsrc2	4.21465e-07	0.131059	0.625	0.616	0.0107844	arginine/serine-rich coiled-coil 2
Global	Gm9866	4.30801e-07	0.402604	0.181	0.157	0.0110233
Global	Ndrg3	4.31113e-07	0.149796	0.544	0.523	0.0110313	N-myc downstream regulated gene 3
Global	Foxk1	4.40445e-07	0.239315	0.303	0.276	0.0112701	forkhead box K1
Global	Hlf	4.47511e-07	0.154474	0.539	0.519	0.0114509	hepatic leukemia factor
Global	Ankrd26	4.53202e-07	0.315526	0.207	0.181	0.0115965	ankyrin repeat domain 26
Global	1700029J07Rik	4.53777e-07	0.427171	0.109	0.088	0.0116112
Global	Garem1	4.61624e-07	0.143361	0.756	0.751	0.011812	GRB2 associated regulator of MAPK1 subtype 1
Global	Arhgap35	4.64586e-07	0.153176	0.495	0.471	0.0118878	Rho GTPase activating protein 35
Global	Fam13c	4.64941e-07	0.202808	0.416	0.394	0.0118969	family with sequence similarity 13, member C
Global	Kif16b	4.67081e-07	0.236706	0.338	0.312	0.0119517	kinesin family member 16B
Global	Bbs2	4.93623e-07	0.279784	0.256	0.23	0.0126308	Bardet-Biedl syndrome 2
Global	Dusp26	4.99336e-07	0.329224	0.122	0.099	0.012777	dual specificity phosphatase 26
Global	Cdc14b	5.00507e-07	0.223755	0.324	0.297	0.012807	CDC14 cell division cycle 14B
Global	Ankrd13b	5.04792e-07	0.26275	0.264	0.236	0.0129166	ankyrin repeat domain 13b
Global	Morc3	5.07754e-07	0.255779	0.248	0.221	0.0129924	microrchidia 3
Global	Prkaca	5.17037e-07	0.233345	0.254	0.227	0.01323	protein kinase, cAMP dependent, catalytic, alpha
Global	Trim24	5.21586e-07	0.183423	0.383	0.358	0.0133463	tripartite motif-containing 24
Global	Syt4	5.27294e-07	0.185953	0.502	0.487	0.0134924	synaptotagmin IV
Global	Man1c1	5.51262e-07	0.314331	0.257	0.23	0.0141057	mannosidase, alpha, class 1C, member 1
Global	Arpc1a	5.55545e-07	0.143935	0.568	0.555	0.0142153	actin related protein 2/3 complex, subunit 1A
Global	Mpp5	5.63964e-07	0.262653	0.25	0.224	0.0144307
Global	Ehmt2	5.7751e-07	0.214349	0.276	0.25	0.0147773	euchromatic histone lysine N-methyltransferase 2
Global	Pkd2	5.80415e-07	0.247251	0.358	0.336	0.0148517	polycystin 2, transient receptor potential cation channel
Global	Cntn3	5.89268e-07	0.117805	0.758	0.744	0.0150782	contactin 3
Global	Cbx4	5.91881e-07	0.27896	0.249	0.224	0.015145	chromobox 4
Global	Megf9	5.98992e-07	0.175042	0.49	0.471	0.015327	multiple EGF-like-domains 9
Global	Fsd1l	6.08484e-07	0.238038	0.319	0.294	0.0155699	fibronectin type III and SPRY domain containing 1-like
Global	Tfdp2	6.12099e-07	0.12783	0.703	0.697	0.0156624	transcription factor Dp 2
Global	Atxn10	6.14801e-07	0.112741	0.707	0.696	0.0157315	ataxin 10
Global	Cdh22	6.16913e-07	0.279704	0.291	0.265	0.0157856	cadherin 22
Global	Dip2a	6.26418e-07	0.266148	0.206	0.18	0.0160288	disco interacting protein 2 homolog A
Global	Wwox	6.29471e-07	0.165496	0.664	0.651	0.0161069	WW domain-containing oxidoreductase
Global	Sestd1	6.44799e-07	0.21019	0.352	0.328	0.0164991	SEC14 and spectrin domains 1
Global	Syt3	6.49474e-07	0.286677	0.234	0.207	0.0166187	synaptotagmin III
Global	Cmtm4	6.57914e-07	0.319463	0.205	0.18	0.0168347	CKLF-like MARVEL transmembrane domain containing 4
Global	Slc32a1	6.59898e-07	0.148686	0.47	0.443	0.0168855	solute carrier family 32 (GABA vesicular transporter), member 1
Global	Mta3	6.76001e-07	0.30806	0.208	0.183	0.0172975	metastasis associated 3
Global	Ift74	7.00879e-07	0.214946	0.354	0.33	0.0179341	intraflagellar transport 74
Global	Plk2	7.05597e-07	0.210657	0.483	0.468	0.0180548	polo like kinase 2
Global	Lrrcc1	7.25949e-07	0.223104	0.315	0.288	0.0185756	leucine rich repeat and coiled-coil domain containing 1
Global	Ippk	7.37009e-07	0.228925	0.3	0.274	0.0188586	inositol 1,3,4,5,6-pentakisphosphate 2-kinase
Global	Hmgxb4	7.38212e-07	0.243736	0.266	0.24	0.0188894	HMG box domain containing 4
Global	Galk2	7.39397e-07	0.259763	0.285	0.259	0.0189197	galactokinase 2
Global	Hjurp	7.57506e-07	0.360137	0.155	0.132	0.0193831	Holliday junction recognition protein
Global	Hmbox1	7.61265e-07	0.11774	0.658	0.651	0.0194793	homeobox containing 1
Global	Zbtb1	7.61639e-07	0.346962	0.127	0.105	0.0194888	zinc finger and BTB domain containing 1
Global	Gtf2h3	7.633e-07	0.351543	0.108	0.087	0.0195313	general transcription factor IIH, polypeptide 3
Global	Acad10	7.67384e-07	0.341021	0.164	0.141	0.0196358	acyl-Coenzyme A dehydrogenase family, member 10
Global	Rnf38	7.68041e-07	0.174112	0.443	0.42	0.0196526	ring finger protein 38
Global	Atg2a	7.73511e-07	0.342261	0.159	0.135	0.0197926	autophagy related 2A
Global	Vezf1	7.80491e-07	0.347341	0.169	0.145	0.0199712	vascular endothelial zinc finger 1
Global	Hgsnat	7.83565e-07	0.307669	0.224	0.2	0.0200499	heparan-alpha-glucosaminide N-acetyltransferase
Global	Phyhipl	7.83662e-07	0.152365	0.46	0.432	0.0200523	phytanoyl-CoA hydroxylase interacting protein-like
Global	Jakmip3	7.87458e-07	0.160133	0.568	0.556	0.0201495	janus kinase and microtubule interacting protein 3
Global	Iqsec3	8.12591e-07	0.240924	0.218	0.191	0.0207926	IQ motif and Sec7 domain 3
Global	Cers1	8.17909e-07	0.290455	0.232	0.207	0.0209287	ceramide synthase 1
Global	Hist3h2a	8.30462e-07	0.38399	0.1	0.08	0.0212499
Global	Cyp7b1	8.82323e-07	0.187421	0.45	0.429	0.0225769	cytochrome P450, family 7, subfamily b, polypeptide 1
Global	D10Wsu102e	8.91537e-07	0.195769	0.446	0.425	0.0228126
Global	Apaf1	9.0096e-07	0.352877	0.165	0.142	0.0230538	apoptotic peptidase activating factor 1
Global	2900097C17Rik	9.04299e-07	0.124363	0.671	0.661	0.0231392
Global	Stk10	9.16287e-07	0.331429	0.149	0.126	0.023446	serine/threonine kinase 10
Global	Krt222	9.19596e-07	0.262474	0.233	0.207	0.0235306	keratin 222
Global	Clic6	9.33074e-07	0.286175	0.248	0.221	0.0238755	chloride intracellular channel 6
Global	Snx12	9.55939e-07	0.220612	0.345	0.318	0.0244606	sorting nexin 12
Global	Med13l	9.56157e-07	0.100365	0.725	0.722	0.0244661	mediator complex subunit 13-like
Global	Npas4	9.66689e-07	0.722729	0.109	0.09	0.0247356	neuronal PAS domain protein 4
Global	Vkorc1l1	9.7364e-07	0.171642	0.444	0.422	0.0249135	vitamin K epoxide reductase complex, subunit 1-like 1
Global	Inf2	9.83024e-07	0.130326	0.725	0.725	0.0251536	inverted formin, FH2 and WH2 domain containing
Global	Zfp318	9.83385e-07	0.215583	0.366	0.342	0.0251629	zinc finger protein 318
Global	Gm7854	1.01118e-06	0.280789	0.208	0.182	0.025874	predicted gene 7854
Global	Nrf1	1.02169e-06	0.149823	0.57	0.553	0.0261431	nuclear respiratory factor 1
Global	Hs2st1	1.03761e-06	0.111086	0.681	0.675	0.0265504	heparan sulfate 2-O-sulfotransferase 1
Global	Nkiras1	1.03863e-06	0.259963	0.268	0.243	0.0265764	NFKB inhibitor interacting Ras-like protein 1
Global	U2af1	1.05184e-06	0.252847	0.315	0.29	0.0269146	U2 small nuclear ribonucleoprotein auxiliary factor (U2AF) 1
Global	Camk2d	1.05291e-06	0.224576	0.267	0.239	0.0269419	calcium/calmodulin-dependent protein kinase II, delta
Global	Map2k1	1.06425e-06	0.168686	0.517	0.502	0.0272321	mitogen-activated protein kinase kinase 1
Global	Bex3	1.06532e-06	0.259505	0.288	0.262	0.0272595	brain expressed X-linked 3
Global	Bend6	1.13523e-06	0.225278	0.364	0.337	0.0290482	BEN domain containing 6
Global	B3galnt2	1.15517e-06	0.174311	0.387	0.362	0.0295586	UDP-GalNAc:betaGlcNAc beta 1,3-galactosaminyltransferase, polypeptide 2
Global	Dclk3	1.16111e-06	0.154465	0.445	0.417	0.0297105	doublecortin-like kinase 3
Global	Atp8b2	1.18185e-06	0.269908	0.269	0.244	0.0302411	ATPase, class I, type 8B, member 2
Global	Map3k3	1.20728e-06	0.134573	0.651	0.642	0.0308918	mitogen-activated protein kinase kinase kinase 3
Global	Zfp740	1.22749e-06	0.247302	0.291	0.267	0.0314091	zinc finger protein 740
Global	Chd8	1.23682e-06	0.173557	0.541	0.531	0.0316478	chromodomain helicase DNA binding protein 8
Global	Zfp831	1.26931e-06	0.220055	0.338	0.313	0.032479	zinc finger protein 831
Global	Bmerb1	1.27068e-06	0.122938	0.632	0.62	0.0325142	bMERB domain containing 1
Global	Gpd1l	1.31367e-06	0.378382	0.132	0.11	0.0336142	glycerol-3-phosphate dehydrogenase 1-like
Global	Slc44a2	1.34768e-06	0.249775	0.282	0.257	0.0344845	solute carrier family 44, member 2
Global	Prr16	1.35423e-06	0.215946	0.413	0.386	0.0346522	proline rich 16
Global	H3f3a	1.35551e-06	0.126283	0.556	0.544	0.0346848	H3.3 histone A
Global	Stx17	1.35683e-06	0.252492	0.275	0.251	0.0347185	syntaxin 17
Global	Efcab1	1.35804e-06	0.363266	0.133	0.111	0.0347494
Global	Gm12122	1.36115e-06	0.380746	0.161	0.138	0.0348292	predicted gene 12122
Global	Txndc16	1.39415e-06	0.164272	0.556	0.541	0.0356736	thioredoxin domain containing 16
Global	Lrrc8d	1.40322e-06	0.149685	0.48	0.459	0.0359056	leucine rich repeat containing 8D
Global	Fam163b	1.41021e-06	0.274073	0.151	0.127	0.0360844	family with sequence similarity 163, member B
Global	Hook1	1.41819e-06	0.138978	0.574	0.557	0.0362888	hook microtubule tethering protein 1
Global	Dhtkd1	1.43036e-06	0.355756	0.101	0.081	0.0366	dehydrogenase E1 and transketolase domain containing 1
Global	Ppp4r1	1.45869e-06	0.208623	0.397	0.375	0.0373251	protein phosphatase 4, regulatory subunit 1
Global	Nxpe4	1.46292e-06	0.169176	0.523	0.508	0.0374332	neurexophilin and PC-esterase domain family, member 4
Global	Cpne8	1.48849e-06	0.203002	0.391	0.366	0.0380874	copine VIII
Global	Zfp30	1.49834e-06	0.277521	0.206	0.18	0.0383395	zinc finger protein 30
Global	Serp2	1.51972e-06	0.162854	0.423	0.401	0.0388866	stress-associated endoplasmic reticulum protein family member 2
Global	Tmem131	1.53569e-06	0.150949	0.564	0.552	0.0392952	transmembrane protein 131
Global	Adam10	1.54349e-06	0.167361	0.464	0.44	0.0394949	a disintegrin and metallopeptidase domain 10
Global	Necab2	1.55782e-06	0.197344	0.423	0.403	0.0398615	N-terminal EF-hand calcium binding protein 2
Global	Dtd1	1.57902e-06	0.147226	0.594	0.585	0.0404041	D-tyrosyl-tRNA deacylase 1
Global	Tox	1.5919e-06	0.243881	0.168	0.143	0.0407335	thymocyte selection-associated high mobility group box
Global	Dync1li1	1.60348e-06	0.208357	0.374	0.35	0.0410299	dynein cytoplasmic 1 light intermediate chain 1
Global	Nprl3	1.60708e-06	0.264782	0.29	0.267	0.041122	nitrogen permease regulator-like 3
Global	Prima1	1.61515e-06	0.305032	0.294	0.271	0.0413284	proline rich membrane anchor 1
Global	Ncoa3	1.63219e-06	0.242648	0.324	0.301	0.0417644	nuclear receptor coactivator 3
Global	Sez6	1.63975e-06	0.102951	0.802	0.812	0.0419579	seizure related gene 6
Global	Mboat2	1.65658e-06	0.145556	0.533	0.513	0.0423885	membrane bound O-acyltransferase domain containing 2
Global	Ocrl	1.66244e-06	0.129729	0.608	0.6	0.0425385	OCRL, inositol polyphosphate-5-phosphatase
Global	Arhgef10	1.67167e-06	0.384035	0.106	0.086	0.0427747	Rho guanine nucleotide exchange factor 10
Global	Scamp5	1.68204e-06	0.163745	0.482	0.466	0.0430401	secretory carrier membrane protein 5
Global	Set	1.70992e-06	0.222413	0.35	0.326	0.0437534	SET nuclear oncogene
Global	Gigyf1	1.71597e-06	0.280999	0.215	0.19	0.0439082	GRB10 interacting GYF protein 1
Global	Gab3	1.71697e-06	0.258883	0.193	0.167	0.0439339	growth factor receptor bound protein 2-associated protein 3
Global	Ldah	1.73133e-06	0.175518	0.454	0.431	0.0443013	lipid droplet associated hydrolase
Global	Drd1	1.73271e-06	0.199211	0.405	0.379	0.0443366	dopamine receptor D1
Global	Ascc1	1.76e-06	0.308215	0.163	0.14	0.045035	activating signal cointegrator 1 complex subunit 1
Global	Soga1	1.77632e-06	0.43184	0.128	0.107	0.0454524
Global	Hivep3	1.78022e-06	0.111046	0.714	0.713	0.0455523	human immunodeficiency virus type I enhancer binding protein 3
Global	P4htm	1.78355e-06	0.198778	0.33	0.302	0.0456375	prolyl 4-hydroxylase, transmembrane (endoplasmic reticulum)
Global	Mtx2	1.78924e-06	0.174256	0.429	0.404	0.045783	metaxin 2
Global	Rragd	1.79678e-06	0.225384	0.313	0.289	0.0459759	Ras-related GTP binding D
Global	Tyro3	1.79994e-06	0.222996	0.274	0.248	0.0460569	TYRO3 protein tyrosine kinase 3
Global	Map4k4	1.8069e-06	0.156414	0.482	0.458	0.0462349	mitogen-activated protein kinase kinase kinase kinase 4
Global	Fmnl2	1.82845e-06	0.339827	0.261	0.236	0.0467863	formin-like 2
Global	Zfp451	1.83245e-06	0.186458	0.398	0.377	0.0468887	zinc finger protein 451
Global	Dpysl3	1.84534e-06	0.377812	0.136	0.114	0.0472185	dihydropyrimidinase-like 3
Global	Fnbp4	1.88891e-06	0.164422	0.474	0.455	0.0483335	formin binding protein 4
Global	Cbx6	1.9166e-06	0.154545	0.545	0.532	0.0490421	chromobox 6
Global	Snhg20	1.93829e-06	0.252475	0.298	0.273	0.0495971	small nucleolar RNA host gene 20
CRINs	Msi2	4.99503e-08	2.69504	0.956	0.778	0.00127813	musashi RNA-binding protein 2
CRINs	Prkcb	1.92552e-07	2.49404	0.917	0.611	0.00492702	protein kinase C, beta
CRINs	Ptprd	8.08978e-07	1.20069	1	1	0.0207001	protein tyrosine phosphatase receptor type D
CRINs	Slit1	1.29586e-06	5.61298	0.672	0	0.0331584	slit guidance ligand 1
CRINs	Fgf12	1.54038e-06	1.21368	0.994	0.944	0.0394153	fibroblast growth factor 12
CRINs	Ntrk3	1.59728e-06	2.6454	0.856	0.556	0.0408713	neurotrophic tyrosine kinase, receptor, type 3
e-SPNs	Mid1	3.06862e-20	3.00484	0.213	0.026	7.85197e-16	midline 1
e-SPNs	Lars2	4.70489e-11	0.60221	0.802	0.689	1.20389e-06	leucyl-tRNA synthetase, mitochondrial
e-SPNs	Atp6ap1l	5.07768e-09	1.92245	0.157	0.048	0.000129928	ATPase, H+ transporting, lysosomal accessory protein 1-like
e-SPNs	Strip2	1.2956e-08	0.821427	0.566	0.46	0.000331518	striatin interacting protein 2
e-SPNs	Slc4a4	1.57116e-08	0.352003	0.905	0.855	0.000402029	solute carrier family 4 (anion exchanger), member 4
e-SPNs	Mblac2	9.15195e-08	0.632424	0.586	0.46	0.0023418	metallo-beta-lactamase domain containing 2
e-SPNs	Sgcz	3.20624e-07	0.484828	0.907	0.809	0.00820413	sarcoglycan zeta
e-SPNs	Scn1a	5.75549e-07	0.412355	0.801	0.709	0.0147271	sodium channel, voltage-gated, type I, alpha
e-SPNs	Usp48	1.2686e-06	0.545512	0.535	0.402	0.0324609	ubiquitin specific peptidase 48
e-SPNs	A930015D03Rik	1.42546e-06	0.831537	0.412	0.291	0.0364747	RIKEN cDNA A930015D03 gene
mD1-SPNs	Ror1	4.48915e-142	1.06185	0.791	0.561	1.14868e-137	receptor tyrosine kinase-like orphan receptor 1
mD1-SPNs	Mid1	1.18353e-115	3.07121	0.223	0.031	3.02842e-111	midline 1
mD1-SPNs	Vit	1.87175e-109	1.32077	0.473	0.209	4.78944e-105	vitrin
mD1-SPNs	Thrb	1.44974e-84	0.546307	0.935	0.864	3.7096e-80	thyroid hormone receptor beta
mD1-SPNs	Dnah6	5.23068e-62	2.92641	0.142	0.026	1.33843e-57	dynein, axonemal, heavy chain 6
mD1-SPNs	A930015D03Rik	8.81202e-52	0.938992	0.481	0.322	2.25482e-47	RIKEN cDNA A930015D03 gene
mD1-SPNs	Erc2	1.4909e-50	0.18555	0.998	0.996	3.81492e-46	ELKS/RAB6-interacting/CAST family member 2
mD1-SPNs	Rarb	2.95919e-50	0.212109	0.999	0.996	7.57197e-46	retinoic acid receptor, beta
mD1-SPNs	Trank1	5.21451e-44	0.357427	0.913	0.875	1.33429e-39	tetratricopeptide repeat and ankyrin repeat containing 1
mD1-SPNs	Rcan2	9.57421e-38	0.335466	0.92	0.89	2.44985e-33	regulator of calcineurin 2
mD1-SPNs	Wdr17	2.76098e-35	0.338743	0.885	0.84	7.0648e-31	WD repeat domain 17
mD1-SPNs	Tbc1d8	2.95643e-35	0.38449	0.876	0.826	7.56491e-31	TBC1 domain family, member 8
mD1-SPNs	Psat1	9.99791e-34	1.53963	0.154	0.06	2.55827e-29	phosphoserine aminotransferase 1
mD1-SPNs	Kcnq5	7.22749e-32	0.15593	0.999	0.998	1.84937e-27	potassium voltage-gated channel, subfamily Q, member 5
mD1-SPNs	Slc24a2	2.75539e-31	0.200104	0.993	0.992	7.0505e-27	solute carrier family 24 (sodium/potassium/calcium exchanger), member 2
mD1-SPNs	Sesn3	3.57836e-29	0.329072	0.831	0.78	9.1563e-25	sestrin 3
mD1-SPNs	Ube2e2	1.41639e-28	0.23622	0.971	0.961	3.62425e-24	ubiquitin-conjugating enzyme E2E 2
mD1-SPNs	Camk1d	1.45125e-28	0.16273	0.998	0.997	3.71346e-24	calcium/calmodulin-dependent protein kinase ID
mD1-SPNs	Phc2	2.43878e-28	0.348232	0.855	0.802	6.24035e-24	polyhomeotic 2
mD1-SPNs	Lrrn2	2.91581e-28	0.430925	0.704	0.613	7.46096e-24	leucine rich repeat protein 2, neuronal
mD1-SPNs	Pacs1	3.05743e-28	0.346081	0.804	0.729	7.82334e-24	phosphofurin acidic cluster sorting protein 1
mD1-SPNs	Gm38134	7.16669e-28	0.690275	0.484	0.372	1.83381e-23	predicted gene, 38134
mD1-SPNs	Osbp2	9.70547e-28	0.270968	0.937	0.914	2.48343e-23	oxysterol binding protein 2
mD1-SPNs	Gab2	9.8414e-28	0.852459	0.378	0.265	2.51822e-23	growth factor receptor bound protein 2-associated protein 2
mD1-SPNs	Lars2	1.34767e-27	0.31127	0.836	0.793	3.44841e-23	leucyl-tRNA synthetase, mitochondrial
mD1-SPNs	Kcnip3	8.38283e-26	0.369303	0.8	0.74	2.145e-21	Kv channel interacting protein 3, calsenilin
mD1-SPNs	Onecut2	8.43958e-26	0.492341	0.649	0.56	2.15952e-21	one cut domain, family member 2
mD1-SPNs	Gulp1	2.56793e-24	0.42862	0.682	0.587	6.57082e-20	GULP, engulfment adaptor PTB domain containing 1
mD1-SPNs	Nr1d2	2.5968e-24	0.507288	0.506	0.396	6.6447e-20	nuclear receptor subfamily 1, group D, member 2
mD1-SPNs	Rab30	4.80661e-23	0.34105	0.784	0.731	1.22992e-18	RAB30, member RAS oncogene family
mD1-SPNs	Dtnb	7.44482e-23	0.187861	0.982	0.976	1.90498e-18	dystrobrevin, beta
mD1-SPNs	Tef	7.73021e-23	0.337934	0.743	0.683	1.97801e-18	thyrotroph embryonic factor
mD1-SPNs	Syn2	7.85525e-23	0.287041	0.895	0.853	2.01e-18	synapsin II
mD1-SPNs	Syt14	9.85786e-23	0.278853	0.889	0.868	2.52243e-18	synaptotagmin XIV
mD1-SPNs	Ppp1cb	1.27783e-22	0.327758	0.768	0.721	3.26971e-18	protein phosphatase 1 catalytic subunit beta
mD1-SPNs	Sv2c	1.64138e-22	0.337816	0.784	0.732	4.19997e-18	synaptic vesicle glycoprotein 2c
mD1-SPNs	Cacnb2	1.73549e-22	0.21974	0.998	0.996	4.44077e-18	calcium channel, voltage-dependent, beta 2 subunit
mD1-SPNs	Mblac2	5.01251e-22	0.406077	0.658	0.584	1.2826e-17	metallo-beta-lactamase domain containing 2
mD1-SPNs	Slc6a6	9.3569e-22	0.216845	0.958	0.938	2.39424e-17	solute carrier family 6 (neurotransmitter transporter, taurine), member 6
mD1-SPNs	Cntnap5c	1.16511e-21	0.405167	0.764	0.702	2.98128e-17	contactin associated protein-like 5C
mD1-SPNs	Galnt1	2.41218e-21	0.463407	0.487	0.38	6.17228e-17	polypeptide N-acetylgalactosaminyltransferase 1
mD1-SPNs	Myo5a	2.66409e-21	0.24264	0.913	0.898	6.81688e-17	myosin VA
mD1-SPNs	Strn	7.39307e-21	0.178756	0.982	0.979	1.89174e-16	striatin, calmodulin binding protein
mD1-SPNs	Mctp1	1.18972e-20	0.150694	0.994	0.992	3.04426e-16	multiple C2 domains, transmembrane 1
mD1-SPNs	Usp3	1.2583e-20	0.308575	0.775	0.728	3.21975e-16	ubiquitin specific peptidase 3
mD1-SPNs	Prkn	1.57624e-20	0.227663	0.941	0.922	4.03328e-16	parkin RBR E3 ubiquitin protein ligase
mD1-SPNs	Iqsec1	3.65222e-20	0.281675	0.909	0.868	9.3453e-16	IQ motif and Sec7 domain 1
mD1-SPNs	Fbxo32	3.66482e-20	0.616193	0.376	0.279	9.37755e-16	F-box protein 32
mD1-SPNs	Ivns1abp	3.78197e-20	0.321573	0.825	0.776	9.67731e-16	influenza virus NS1A binding protein
mD1-SPNs	Ppp1r2	1.13956e-19	0.381308	0.733	0.656	2.9159e-15	protein phosphatase 1, regulatory inhibitor subunit 2
mD1-SPNs	Atf6	2.12073e-19	0.285603	0.852	0.819	5.42653e-15	activating transcription factor 6
mD1-SPNs	Slc4a4	7.75661e-19	0.117912	0.997	0.998	1.98476e-14	solute carrier family 4 (anion exchanger), member 4
mD1-SPNs	Tgfbr3	9.88213e-19	0.504736	0.525	0.442	2.52864e-14	transforming growth factor, beta receptor III
mD1-SPNs	Hspa8	1.03819e-18	0.373698	0.63	0.555	2.65653e-14	heat shock protein 8
mD1-SPNs	Nkain2	1.41266e-18	0.105803	0.999	0.999	3.61473e-14	Na+/K+ transporting ATPase interacting 2
mD1-SPNs	Grin1	2.83354e-18	0.166187	0.986	0.984	7.25045e-14	glutamate receptor, ionotropic, NMDA1 (zeta 1)
mD1-SPNs	Hdgfl3	6.22479e-18	0.299539	0.764	0.722	1.5928e-13	HDGF like 3
mD1-SPNs	Fam214a	6.99647e-18	0.332874	0.729	0.667	1.79026e-13
mD1-SPNs	Jakmip1	7.34136e-18	0.288868	0.769	0.718	1.87851e-13	janus kinase and microtubule interacting protein 1
mD1-SPNs	Scn9a	8.58047e-18	0.645798	0.349	0.258	2.19557e-13	sodium channel, voltage-gated, type IX, alpha
mD1-SPNs	Micu3	8.74659e-18	0.347215	0.715	0.668	2.23808e-13	mitochondrial calcium uptake family, member 3
mD1-SPNs	Smurf1	1.14442e-17	0.384756	0.628	0.563	2.92834e-13	SMAD specific E3 ubiquitin protein ligase 1
mD1-SPNs	Runx1t1	1.72746e-17	0.200933	0.963	0.944	4.42022e-13	RUNX1 translocation partner 1
mD1-SPNs	Srgap3	1.92288e-17	0.214208	0.877	0.852	4.92027e-13	SLIT-ROBO Rho GTPase activating protein 3
mD1-SPNs	Gsk3b	3.27473e-17	0.190574	0.945	0.927	8.37939e-13	glycogen synthase kinase 3 beta
mD1-SPNs	Tpst1	3.52132e-17	0.421903	0.563	0.493	9.01036e-13	protein-tyrosine sulfotransferase 1
mD1-SPNs	Sesn1	5.5275e-17	0.328385	0.681	0.611	1.41438e-12	sestrin 1
mD1-SPNs	Cdh8	6.44046e-17	0.174395	0.985	0.971	1.64798e-12	cadherin 8
mD1-SPNs	Plekha6	7.88786e-17	0.385595	0.66	0.598	2.01835e-12	pleckstrin homology domain containing, family A member 6
mD1-SPNs	Tbl1x	1.14941e-16	0.296392	0.757	0.692	2.94111e-12	transducin (beta)-like 1 X-linked
mD1-SPNs	Mgll	1.33362e-16	0.483936	0.529	0.458	3.41248e-12	monoglyceride lipase
mD1-SPNs	Ppp1r9a	1.861e-16	0.10926	0.998	0.996	4.76193e-12	protein phosphatase 1, regulatory subunit 9A
mD1-SPNs	Nrg2	1.9586e-16	0.204134	0.946	0.93	5.01168e-12	neuregulin 2
mD1-SPNs	Rab40b	3.75997e-16	0.376418	0.597	0.525	9.62102e-12	Rab40B, member RAS oncogene family
mD1-SPNs	Hsp90ab1	4.33032e-16	0.275936	0.811	0.773	1.10804e-11	heat shock protein 90 alpha (cytosolic), class B member 1
mD1-SPNs	Pard3	6.07573e-16	0.148869	0.99	0.979	1.55466e-11	par-3 family cell polarity regulator
mD1-SPNs	Adam23	6.15767e-16	0.140181	0.991	0.986	1.57563e-11	a disintegrin and metallopeptidase domain 23
mD1-SPNs	Gm28905	7.36054e-16	0.190685	0.95	0.933	1.88342e-11	predicted gene 28905
mD1-SPNs	Nsd1	1.37173e-15	0.185402	0.925	0.909	3.50998e-11	nuclear receptor-binding SET-domain protein 1
mD1-SPNs	Adcy5	1.51459e-15	0.121402	0.996	0.995	3.87553e-11	adenylate cyclase 5
mD1-SPNs	Ftx	1.66527e-15	0.230493	0.854	0.838	4.26109e-11	Ftx transcript, Xist regulator, non-protein coding
mD1-SPNs	Ubxn7	1.77273e-15	0.575817	0.342	0.259	4.53606e-11	UBX domain protein 7
mD1-SPNs	Fry	1.8073e-15	0.143711	0.981	0.982	4.62452e-11	FRY microtubule binding protein
mD1-SPNs	Foxo1	1.91552e-15	0.264042	0.816	0.774	4.90143e-11	forkhead box O1
mD1-SPNs	Rarg	2.26392e-15	0.646804	0.228	0.151	5.79293e-11	retinoic acid receptor, gamma
mD1-SPNs	Zbtb20	2.40138e-15	0.28345	0.91	0.89	6.14465e-11	zinc finger and BTB domain containing 20
mD1-SPNs	Kdm2a	3.53057e-15	0.25625	0.729	0.674	9.03402e-11	lysine (K)-specific demethylase 2A
mD1-SPNs	Ankrd28	3.66473e-15	0.253658	0.82	0.781	9.3773e-11	ankyrin repeat domain 28
mD1-SPNs	Ptgds	5.47708e-15	0.296239	0.621	0.536	1.40148e-10	prostaglandin D2 synthase (brain)
mD1-SPNs	Caln1	8.2296e-15	0.123606	0.995	0.995	2.10579e-10	calneuron 1
mD1-SPNs	Cdh12	9.02772e-15	0.392241	0.631	0.557	2.31001e-10	cadherin 12
mD1-SPNs	Zbtb7a	2.08098e-14	0.451265	0.449	0.369	5.32482e-10	zinc finger and BTB domain containing 7a
mD1-SPNs	Acap2	2.51695e-14	0.183533	0.921	0.913	6.44038e-10	ArfGAP with coiled-coil, ankyrin repeat and PH domains 2
mD1-SPNs	Ankrd12	2.53737e-14	0.199991	0.869	0.833	6.49263e-10	ankyrin repeat domain 12
mD1-SPNs	Gm32618	2.56361e-14	0.880068	0.154	0.091	6.55977e-10	predicted gene, 32618
mD1-SPNs	Smurf2	2.65379e-14	0.299216	0.654	0.595	6.79052e-10	SMAD specific E3 ubiquitin protein ligase 2
mD1-SPNs	Galnt13	2.98126e-14	0.122453	0.997	0.993	7.62844e-10	polypeptide N-acetylgalactosaminyltransferase 13
mD1-SPNs	Camkv	3.93084e-14	0.207475	0.876	0.857	1.00582e-09	CaM kinase-like vesicle-associated
mD1-SPNs	Prelid3a	4.36069e-14	0.328655	0.635	0.569	1.11581e-09	PRELI domain containing 3A
mD1-SPNs	Smg5	6.21695e-14	0.359729	0.668	0.621	1.59079e-09	SMG5 nonsense mediated mRNA decay factor
mD1-SPNs	Ide	6.73758e-14	0.508579	0.362	0.285	1.72401e-09	insulin degrading enzyme
mD1-SPNs	Zkscan16	6.93276e-14	0.49024	0.395	0.318	1.77395e-09	zinc finger with KRAB and SCAN domains 16
mD1-SPNs	Mprip	7.25408e-14	0.211667	0.875	0.856	1.85617e-09	myosin phosphatase Rho interacting protein
mD1-SPNs	Cd2ap	7.83953e-14	0.310946	0.643	0.58	2.00598e-09	CD2-associated protein
mD1-SPNs	Fkbp5	8.47053e-14	0.425649	0.435	0.357	2.16744e-09	FK506 binding protein 5
mD1-SPNs	Prkcz	8.83083e-14	0.237176	0.833	0.809	2.25963e-09	protein kinase C, zeta
mD1-SPNs	Adcy9	9.25427e-14	0.23003	0.804	0.78	2.36798e-09	adenylate cyclase 9
mD1-SPNs	Arnt2	1.06569e-13	0.3055	0.642	0.584	2.72689e-09	aryl hydrocarbon receptor nuclear translocator 2
mD1-SPNs	Arhgef10l	1.08201e-13	0.800864	0.189	0.124	2.76863e-09	Rho guanine nucleotide exchange factor 10-like
mD1-SPNs	Sh3pxd2a	1.09804e-13	0.316935	0.608	0.547	2.80967e-09	SH3 and PX domains 2A
mD1-SPNs	Ppp1r13b	1.25229e-13	0.285071	0.689	0.651	3.20437e-09	protein phosphatase 1, regulatory subunit 13B
mD1-SPNs	Ccdc85a	1.44814e-13	0.34791	0.61	0.539	3.70549e-09	coiled-coil domain containing 85A
mD1-SPNs	Pura	1.66049e-13	0.267443	0.725	0.675	4.24885e-09	purine rich element binding protein A
mD1-SPNs	Itgb3bp	1.7053e-13	0.438678	0.466	0.393	4.36353e-09	integrin beta 3 binding protein (beta3-endonexin)
mD1-SPNs	Mpp7	1.90189e-13	0.284755	0.776	0.744	4.86656e-09	membrane protein, palmitoylated 7 (MAGUK p55 subfamily member 7)
mD1-SPNs	Cpne5	2.21717e-13	0.168814	0.932	0.927	5.6733e-09	copine V
mD1-SPNs	Jph1	2.84304e-13	0.366733	0.568	0.5	7.27476e-09	junctophilin 1
mD1-SPNs	Glce	2.98858e-13	0.295943	0.661	0.621	7.64717e-09	glucuronyl C5-epimerase
mD1-SPNs	Zfp638	3.27128e-13	0.17053	0.927	0.919	8.37055e-09	zinc finger protein 638
mD1-SPNs	4930598N05Rik	3.65905e-13	0.401635	0.461	0.386	9.36278e-09	RIKEN cDNA 4930598N05 gene
mD1-SPNs	Zdhhc20	3.6652e-13	0.316643	0.707	0.672	9.3785e-09	zinc finger, DHHC domain containing 20
mD1-SPNs	Ulk2	3.73535e-13	0.297894	0.697	0.657	9.55802e-09	unc-51 like kinase 2
mD1-SPNs	Crebrf	4.29694e-13	0.289137	0.694	0.648	1.0995e-08	CREB3 regulatory factor
mD1-SPNs	Crocc	4.59831e-13	0.568119	0.383	0.317	1.17662e-08	ciliary rootlet coiled-coil, rootletin
mD1-SPNs	Cadm1	4.89626e-13	0.315139	0.797	0.778	1.25286e-08	cell adhesion molecule 1
mD1-SPNs	Cntn5	5.18286e-13	0.177736	0.989	0.986	1.32619e-08	contactin 5
mD1-SPNs	Pitpnm2	5.72134e-13	0.281495	0.613	0.548	1.46398e-08	phosphatidylinositol transfer protein, membrane-associated 2
mD1-SPNs	Garem1	5.81581e-13	0.245733	0.833	0.797	1.48815e-08	GRB2 associated regulator of MAPK1 subtype 1
mD1-SPNs	Scamp1	6.7218e-13	0.265812	0.753	0.72	1.71997e-08	secretory carrier membrane protein 1
mD1-SPNs	Kdm5b	8.0141e-13	0.326884	0.628	0.572	2.05065e-08	lysine demethylase 5B
mD1-SPNs	Dgkz	1.0972e-12	0.27272	0.693	0.637	2.80752e-08	diacylglycerol kinase zeta
mD1-SPNs	Ttc3	1.16942e-12	0.116263	0.996	0.993	2.9923e-08	tetratricopeptide repeat domain 3
mD1-SPNs	Pcdh17	1.3714e-12	0.348223	0.694	0.652	3.50914e-08	protocadherin 17
mD1-SPNs	Ppp2r5d	1.498e-12	0.560847	0.296	0.226	3.83308e-08	protein phosphatase 2, regulatory subunit B', delta
mD1-SPNs	Bicc1	1.93837e-12	0.405352	0.387	0.307	4.9599e-08	BicC family RNA binding protein 1
mD1-SPNs	Ckb	1.98686e-12	0.161341	0.93	0.917	5.08398e-08	creatine kinase, brain
mD1-SPNs	Dop1b	2.48121e-12	0.370104	0.578	0.52	6.34893e-08	DOP1 leucine zipper like protein B
mD1-SPNs	Xkr4	2.95316e-12	0.141464	0.987	0.981	7.55655e-08	X-linked Kx blood group related 4
mD1-SPNs	Elavl3	3.07518e-12	0.214219	0.795	0.758	7.86877e-08	ELAV like RNA binding protein 3
mD1-SPNs	Rnf144a	3.13894e-12	0.335836	0.57	0.5	8.03191e-08	ring finger protein 144A
mD1-SPNs	Dpysl2	3.38183e-12	0.260212	0.694	0.658	8.65343e-08	dihydropyrimidinase-like 2
mD1-SPNs	Cdk12	3.65079e-12	0.250118	0.751	0.705	9.34164e-08	cyclin dependent kinase 12
mD1-SPNs	Ggps1	3.8889e-12	0.381054	0.478	0.41	9.95092e-08	geranylgeranyl diphosphate synthase 1
mD1-SPNs	Kmt2e	4.25947e-12	0.19637	0.851	0.837	1.08991e-07	lysine (K)-specific methyltransferase 2E
mD1-SPNs	Pxdn	4.54923e-12	0.356789	0.538	0.476	1.16406e-07	peroxidasin
mD1-SPNs	Ddr1	4.99763e-12	0.498925	0.27	0.198	1.27879e-07	discoidin domain receptor family, member 1
mD1-SPNs	Serpini1	5.4692e-12	0.470306	0.398	0.327	1.39946e-07	serine (or cysteine) peptidase inhibitor, clade I, member 1
mD1-SPNs	Gtf3c1	5.57089e-12	0.345984	0.564	0.51	1.42548e-07	general transcription factor III C 1
mD1-SPNs	Zfp462	5.64523e-12	0.184268	0.863	0.851	1.4445e-07	zinc finger protein 462
mD1-SPNs	Lcor	6.02676e-12	0.20339	0.819	0.803	1.54213e-07	ligand dependent nuclear receptor corepressor
mD1-SPNs	Brwd1	7.12112e-12	0.220668	0.793	0.761	1.82215e-07	bromodomain and WD repeat domain containing 1
mD1-SPNs	Iqgap2	9.00744e-12	0.379732	0.454	0.381	2.30482e-07	IQ motif containing GTPase activating protein 2
mD1-SPNs	Gphn	9.12439e-12	0.101674	0.996	0.996	2.33475e-07	gephyrin
mD1-SPNs	Synpo	9.18263e-12	0.353212	0.58	0.526	2.34965e-07	synaptopodin
mD1-SPNs	Serinc5	9.39402e-12	0.371844	0.445	0.371	2.40374e-07	serine incorporator 5
mD1-SPNs	Crebbp	1.02312e-11	0.185809	0.876	0.855	2.61796e-07	CREB binding protein
mD1-SPNs	Cpeb2	1.21898e-11	0.326016	0.53	0.466	3.11913e-07	cytoplasmic polyadenylation element binding protein 2
mD1-SPNs	Senp7	1.2659e-11	0.234689	0.747	0.708	3.23919e-07	SUMO1/sentrin specific peptidase 7
mD1-SPNs	Elovl2	1.27569e-11	0.931233	0.114	0.066	3.26424e-07	ELOVL fatty acid elongase 2
mD1-SPNs	Clmp	1.35198e-11	0.471673	0.317	0.243	3.45946e-07	CXADR-like membrane protein
mD1-SPNs	Zfp346	1.40312e-11	0.501223	0.379	0.313	3.5903e-07	zinc finger protein 346
mD1-SPNs	Hmgcl	2.03042e-11	0.610915	0.272	0.206	5.19543e-07	3-hydroxy-3-methylglutaryl-Coenzyme A lyase
mD1-SPNs	Rit2	2.15501e-11	0.183831	0.904	0.896	5.51424e-07	Ras-like without CAAX 2
mD1-SPNs	Ajap1	2.342e-11	0.261413	0.654	0.599	5.99271e-07	adherens junction associated protein 1
mD1-SPNs	Dmd	2.34235e-11	0.178611	0.949	0.928	5.99359e-07	dystrophin, muscular dystrophy
mD1-SPNs	Sptan1	2.39771e-11	0.214263	0.826	0.808	6.13525e-07	spectrin alpha, non-erythrocytic 1
mD1-SPNs	Abr	2.85447e-11	0.262475	0.674	0.622	7.30403e-07	active BCR-related gene
mD1-SPNs	Smyd3	2.93883e-11	0.171274	0.952	0.946	7.51988e-07	SET and MYND domain containing 3
mD1-SPNs	Rnf169	3.39904e-11	0.253391	0.736	0.697	8.69746e-07	ring finger protein 169
mD1-SPNs	Arhgap26	3.72701e-11	0.151953	0.929	0.924	9.53666e-07	Rho GTPase activating protein 26
mD1-SPNs	Ssbp2	5.73834e-11	0.121822	0.986	0.983	1.46833e-06	single-stranded DNA binding protein 2
mD1-SPNs	Prima1	5.75582e-11	0.422881	0.392	0.327	1.4728e-06	proline rich membrane anchor 1
mD1-SPNs	Kazn	6.28713e-11	0.339016	0.562	0.517	1.60875e-06	kazrin, periplakin interacting protein
mD1-SPNs	Tenm2	6.50484e-11	0.198117	0.981	0.979	1.66446e-06	teneurin transmembrane protein 2
mD1-SPNs	Cacna1b	6.66656e-11	0.216544	0.803	0.775	1.70584e-06	calcium channel, voltage-dependent, N type, alpha 1B subunit
mD1-SPNs	Sh3gl3	6.99622e-11	0.280737	0.603	0.546	1.79019e-06	SH3-domain GRB2-like 3
mD1-SPNs	A330023F24Rik	7.05707e-11	0.182015	0.857	0.844	1.80576e-06	RIKEN cDNA A330023F24 gene
mD1-SPNs	Cntln	7.56062e-11	0.33161	0.572	0.517	1.93461e-06	centlein, centrosomal protein
mD1-SPNs	B3galt5	7.68542e-11	0.348492	0.52	0.466	1.96654e-06	UDP-Gal:betaGlcNAc beta 1,3-galactosyltransferase, polypeptide 5
mD1-SPNs	Thra	7.75218e-11	0.236127	0.716	0.675	1.98363e-06	thyroid hormone receptor alpha
mD1-SPNs	Tubb3	7.99751e-11	0.35523	0.523	0.467	2.0464e-06	tubulin, beta 3 class III
mD1-SPNs	Fndc1	8.08105e-11	0.502393	0.333	0.269	2.06778e-06	fibronectin type III domain containing 1
mD1-SPNs	Hsp90aa1	8.83333e-11	0.251465	0.663	0.612	2.26027e-06	heat shock protein 90, alpha (cytosolic), class A member 1
mD1-SPNs	Nedd4	9.07036e-11	0.184954	0.865	0.85	2.32092e-06	neural precursor cell expressed, developmentally down-regulated 4
mD1-SPNs	Mycbp2	1.01761e-10	0.116142	0.986	0.987	2.60385e-06	MYC binding protein 2, E3 ubiquitin protein ligase
mD1-SPNs	Ahdc1	1.07278e-10	0.430094	0.368	0.305	2.74503e-06	AT hook, DNA binding motif, containing 1
mD1-SPNs	Clstn1	1.1184e-10	0.229081	0.736	0.703	2.86177e-06	calsyntenin 1
mD1-SPNs	Sort1	1.15546e-10	0.263544	0.718	0.686	2.9566e-06	sortilin 1
mD1-SPNs	Fndc3a	1.23117e-10	0.300871	0.642	0.596	3.15032e-06	fibronectin type III domain containing 3A
mD1-SPNs	Btaf1	1.27648e-10	0.207855	0.769	0.747	3.26627e-06	B-TFIID TATA-box binding protein associated factor 1
mD1-SPNs	Cnst	1.36287e-10	0.300769	0.607	0.556	3.48732e-06	consortin, connexin sorting protein
mD1-SPNs	Cacna1i	1.36807e-10	0.289917	0.623	0.577	3.50062e-06	calcium channel, voltage-dependent, alpha 1I subunit
mD1-SPNs	Cbx5	1.4941e-10	0.335554	0.525	0.467	3.82309e-06	chromobox 5
mD1-SPNs	Cdk19	1.5684e-10	0.260338	0.691	0.655	4.01321e-06	cyclin dependent kinase 19
mD1-SPNs	Map7	1.72327e-10	0.206879	0.843	0.82	4.40951e-06	microtubule-associated protein 7
mD1-SPNs	Bcl11b	1.79218e-10	0.13825	0.983	0.987	4.58584e-06	B cell leukemia/lymphoma 11B
mD1-SPNs	Dock7	1.83953e-10	0.231326	0.75	0.716	4.70698e-06	dedicator of cytokinesis 7
mD1-SPNs	Dach1	1.93102e-10	0.111226	0.995	0.99	4.94111e-06	dachshund family transcription factor 1
mD1-SPNs	Shb	2.06188e-10	0.337372	0.547	0.498	5.27593e-06	src homology 2 domain-containing transforming protein B
mD1-SPNs	Rapgef5	2.33105e-10	0.279531	0.607	0.555	5.9647e-06	Rap guanine nucleotide exchange factor (GEF) 5
mD1-SPNs	Nsf	2.34512e-10	0.16261	0.891	0.869	6.00069e-06	N-ethylmaleimide sensitive fusion protein
mD1-SPNs	Actn2	2.56399e-10	0.161049	0.944	0.928	6.56074e-06	actinin alpha 2
mD1-SPNs	Sv2b	2.75329e-10	0.233226	0.73	0.693	7.04511e-06	synaptic vesicle glycoprotein 2b
mD1-SPNs	Ppp1r12a	2.93753e-10	0.15404	0.87	0.854	7.51656e-06	protein phosphatase 1, regulatory subunit 12A
mD1-SPNs	Zmynd8	3.04819e-10	0.227535	0.736	0.712	7.79971e-06	zinc finger, MYND-type containing 8
mD1-SPNs	Snx24	3.27318e-10	0.368389	0.408	0.34	8.37541e-06	sorting nexing 24
mD1-SPNs	Sertad2	3.28232e-10	0.2194	0.796	0.757	8.39881e-06	SERTA domain containing 2
mD1-SPNs	Ccm2	3.4817e-10	0.261703	0.611	0.549	8.90897e-06	cerebral cavernous malformation 2
mD1-SPNs	Picalm	3.58802e-10	0.263624	0.64	0.596	9.18103e-06	phosphatidylinositol binding clathrin assembly protein
mD1-SPNs	Slc35f1	4.08332e-10	0.199464	0.876	0.859	1.04484e-05	solute carrier family 35, member F1
mD1-SPNs	Elmsan1	4.11653e-10	0.613464	0.233	0.174	1.05334e-05
mD1-SPNs	Mir99ahg	4.18722e-10	0.164506	0.822	0.783	1.07143e-05	Mir99a and Mirlet7c-1 host gene (non-protein coding)
mD1-SPNs	Usp2	4.2004e-10	0.39976	0.44	0.381	1.0748e-05	ubiquitin specific peptidase 2
mD1-SPNs	Bmpr1a	4.30307e-10	0.241676	0.632	0.594	1.10107e-05	bone morphogenetic protein receptor, type 1A
mD1-SPNs	Fbxo10	4.51916e-10	0.579959	0.263	0.204	1.15636e-05	F-box protein 10
mD1-SPNs	Snx12	4.88751e-10	0.444502	0.373	0.309	1.25062e-05	sorting nexin 12
mD1-SPNs	Kmt2a	4.91221e-10	0.178681	0.824	0.805	1.25694e-05	lysine (K)-specific methyltransferase 2A
mD1-SPNs	Son	5.16576e-10	0.143277	0.959	0.955	1.32181e-05	Son DNA binding protein
mD1-SPNs	Kiz	5.19973e-10	0.487726	0.269	0.206	1.33051e-05	kizuna centrosomal protein
mD1-SPNs	Stmn2	5.3462e-10	0.338871	0.468	0.403	1.36798e-05	stathmin-like 2
mD1-SPNs	D7Ertd443e	5.70429e-10	0.558319	0.281	0.221	1.45961e-05	DNA segment, Chr 7, ERATO Doi 443, expressed
mD1-SPNs	Ppargc1b	6.01844e-10	0.231499	0.73	0.709	1.54e-05	peroxisome proliferative activated receptor, gamma, coactivator 1 beta
mD1-SPNs	Stxbp6	6.27236e-10	0.517725	0.294	0.231	1.60497e-05	syntaxin binding protein 6 (amisyn)
mD1-SPNs	Akap11	6.85281e-10	0.211747	0.792	0.76	1.7535e-05	A kinase anchor protein 11
mD1-SPNs	Bmpr2	6.85614e-10	0.247841	0.684	0.655	1.75435e-05	bone morphogenetic protein receptor type 2
mD1-SPNs	Atp1a3	7.21513e-10	0.158541	0.885	0.881	1.84621e-05	ATPase, Na+/K+ transporting, alpha 3 polypeptide
mD1-SPNs	Cdk8	7.86735e-10	0.183151	0.847	0.818	2.0131e-05	cyclin dependent kinase 8
mD1-SPNs	Gmcl1	8.81345e-10	0.238489	0.716	0.679	2.25519e-05	germ cell-less, spermatogenesis associated 1
mD1-SPNs	Ranbp17	9.30051e-10	0.262884	0.672	0.634	2.37981e-05	RAN binding protein 17
mD1-SPNs	Cd59a	9.30961e-10	0.531479	0.225	0.166	2.38214e-05	CD59a antigen
mD1-SPNs	Lnpep	1.01171e-09	0.277846	0.643	0.598	2.58876e-05	leucyl/cystinyl aminopeptidase
mD1-SPNs	Pcm1	1.02511e-09	0.160169	0.859	0.826	2.62304e-05	pericentriolar material 1
mD1-SPNs	Cit	1.11557e-09	0.164137	0.9	0.884	2.85453e-05	citron
mD1-SPNs	Gabrg3	1.18206e-09	0.111119	0.998	0.993	3.02466e-05	gamma-aminobutyric acid type A receptor, subunit gamma 3
mD1-SPNs	Asxl1	1.22725e-09	0.244725	0.657	0.603	3.14028e-05	ASXL transcriptional regulator 1
mD1-SPNs	Mrtfa	1.39838e-09	0.202531	0.775	0.745	3.57818e-05	myocardin related transcription factor A
mD1-SPNs	Tpcn1	1.40587e-09	0.656078	0.183	0.13	3.59733e-05	two pore channel 1
mD1-SPNs	Traip	1.5758e-09	0.316632	0.54	0.492	4.03215e-05	TRAF-interacting protein
mD1-SPNs	Trnp1	1.621e-09	0.340507	0.476	0.418	4.14782e-05	TMF1-regulated nuclear protein 1
mD1-SPNs	Mpped2	1.66827e-09	0.129072	0.964	0.959	4.26878e-05	metallophosphoesterase domain containing 2
mD1-SPNs	Kif1b	1.75476e-09	0.143585	0.924	0.926	4.49007e-05	kinesin family member 1B
mD1-SPNs	Bcr	1.78341e-09	0.155033	0.882	0.866	4.5634e-05	BCR activator of RhoGEF and GTPase
mD1-SPNs	Atp2c1	1.80272e-09	0.170368	0.843	0.831	4.61279e-05	ATPase, Ca++-sequestering
mD1-SPNs	Phf21a	1.90879e-09	0.150609	0.931	0.926	4.88422e-05	PHD finger protein 21A
mD1-SPNs	Sntb2	1.93894e-09	0.213433	0.809	0.785	4.96137e-05	syntrophin, basic 2
mD1-SPNs	Lzts3	2.13376e-09	0.298341	0.545	0.496	5.45987e-05	leucine zipper, putative tumor suppressor family member 3
mD1-SPNs	Reck	2.28842e-09	0.403054	0.384	0.327	5.85561e-05	reversion-inducing-cysteine-rich protein with kazal motifs
mD1-SPNs	Kbtbd11	2.35276e-09	0.540247	0.252	0.194	6.02025e-05	kelch repeat and BTB (POZ) domain containing 11
mD1-SPNs	Trim46	2.57579e-09	0.284285	0.598	0.546	6.59093e-05	tripartite motif-containing 46
mD1-SPNs	Syndig1	2.67671e-09	0.173875	0.838	0.788	6.84915e-05	synapse differentiation inducing 1
mD1-SPNs	Fchsd2	2.80075e-09	0.16958	0.816	0.799	7.16656e-05	FCH and double SH3 domains 2
mD1-SPNs	Map2k6	3.95436e-09	0.274658	0.51	0.454	0.000101184	mitogen-activated protein kinase kinase 6
mD1-SPNs	Itpka	4.10536e-09	0.291295	0.548	0.508	0.000105048	inositol 1,4,5-trisphosphate 3-kinase A
mD1-SPNs	Tnrc6c	4.34012e-09	0.107473	0.973	0.971	0.000111055	trinucleotide repeat containing 6C
mD1-SPNs	Lrrc9	4.59383e-09	0.547627	0.244	0.189	0.000117547	leucine rich repeat containing 9
mD1-SPNs	Efr3b	4.7711e-09	0.245422	0.699	0.671	0.000122083	EFR3 homolog B
mD1-SPNs	Rnf145	5.38734e-09	0.306203	0.502	0.445	0.000137851	ring finger protein 145
mD1-SPNs	Wdfy3	5.50611e-09	0.202819	0.737	0.722	0.00014089	WD repeat and FYVE domain containing 3
mD1-SPNs	Ppp3r1	5.61686e-09	0.291945	0.601	0.561	0.000143724	protein phosphatase 3, regulatory subunit B, alpha isoform (calcineurin B, type I)
mD1-SPNs	Adamts3	6.02685e-09	0.138303	0.929	0.926	0.000154215	ADAM metallopeptidase with thrombospondin type 1 motif 3
mD1-SPNs	Dipk1a	6.80668e-09	0.309003	0.51	0.457	0.000174169	divergent protein kinase domain 1A
mD1-SPNs	Chd4	6.902e-09	0.203453	0.787	0.777	0.000176608	chromodomain helicase DNA binding protein 4
mD1-SPNs	Ncor2	6.90501e-09	0.360067	0.462	0.419	0.000176686	nuclear receptor co-repressor 2
mD1-SPNs	Gcnt2	7.09979e-09	0.220552	0.711	0.673	0.000181669	glucosaminyl (N-acetyl) transferase 2 (I blood group)
mD1-SPNs	Tmem130	7.16767e-09	0.387242	0.383	0.323	0.000183406	transmembrane protein 130
mD1-SPNs	Cyld	7.93935e-09	0.13492	0.949	0.933	0.000203152	CYLD lysine 63 deubiquitinase
mD1-SPNs	Actr3b	7.9468e-09	0.226362	0.704	0.671	0.000203343	ARP3 actin-related protein 3B
mD1-SPNs	Unc80	8.1536e-09	0.130751	0.954	0.948	0.000208634	unc-80, NALCN activator
mD1-SPNs	Nova2	9.37895e-09	0.282696	0.565	0.524	0.000239989	NOVA alternative splicing regulator 2
mD1-SPNs	Fance	9.56893e-09	0.628637	0.188	0.137	0.00024485	Fanconi anemia, complementation group E
mD1-SPNs	Rab11fip4	1.01361e-08	0.316657	0.504	0.45	0.000259362	RAB11 family interacting protein 4 (class II)
mD1-SPNs	Kcnh7	1.05448e-08	0.229003	0.761	0.719	0.00026982	potassium voltage-gated channel, subfamily H (eag-related), member 7
mD1-SPNs	Atl1	1.13482e-08	0.277541	0.514	0.463	0.000290377	atlastin GTPase 1
mD1-SPNs	Atf7	1.16623e-08	0.272237	0.55	0.498	0.000298416	activating transcription factor 7
mD1-SPNs	Mgat5b	1.19556e-08	0.219415	0.688	0.648	0.000305919	mannoside acetylglucosaminyltransferase 5, isoenzyme B
mD1-SPNs	Fam110b	1.2354e-08	0.144386	0.897	0.885	0.000316113	family with sequence similarity 110, member B
mD1-SPNs	Dnm1	1.26894e-08	0.231482	0.668	0.629	0.000324696	dynamin 1
mD1-SPNs	Rasgrf1	1.28672e-08	0.148747	0.885	0.861	0.000329247	RAS protein-specific guanine nucleotide-releasing factor 1
mD1-SPNs	Slit3	1.29948e-08	0.101534	0.997	0.994	0.00033251	slit guidance ligand 3
mD1-SPNs	Svop	1.3032e-08	0.204143	0.683	0.645	0.000333464	SV2 related protein
mD1-SPNs	Acadsb	1.4379e-08	0.392392	0.335	0.278	0.000367929	acyl-Coenzyme A dehydrogenase, short/branched chain
mD1-SPNs	Triqk	1.57246e-08	0.680428	0.161	0.115	0.000402361	triple QxxK/R motif containing
mD1-SPNs	Lrrc4b	1.58212e-08	0.385828	0.428	0.381	0.000404832	leucine rich repeat containing 4B
mD1-SPNs	Kctd8	1.59142e-08	0.224379	0.8	0.77	0.000407212	potassium channel tetramerisation domain containing 8
mD1-SPNs	Gm48321	1.6777e-08	0.247865	0.553	0.499	0.00042929	predicted gene, 48321
mD1-SPNs	Syt11	1.70118e-08	0.16454	0.828	0.805	0.000435298	synaptotagmin XI
mD1-SPNs	Mapt	1.88404e-08	0.160581	0.907	0.909	0.000482089	microtubule-associated protein tau
mD1-SPNs	Sez6	1.9163e-08	0.156245	0.892	0.892	0.000490343	seizure related gene 6
mD1-SPNs	Plag1	1.97088e-08	0.554654	0.236	0.185	0.000504309	pleiomorphic adenoma gene 1
mD1-SPNs	Pcp4l1	2.18047e-08	0.325571	0.391	0.331	0.000557938	Purkinje cell protein 4-like 1
mD1-SPNs	Epb41	2.29719e-08	0.15191	0.89	0.873	0.000587806	erythrocyte membrane protein band 4.1
mD1-SPNs	Nap1l5	2.30141e-08	0.386267	0.309	0.253	0.000588884	nucleosome assembly protein 1-like 5
mD1-SPNs	Slc9a1	2.39669e-08	0.267789	0.525	0.473	0.000613264	solute carrier family 9 (sodium/hydrogen exchanger), member 1
mD1-SPNs	Itsn1	2.41747e-08	0.263759	0.613	0.579	0.000618583	intersectin 1 (SH3 domain protein 1A)
mD1-SPNs	Scn4b	2.4558e-08	0.172815	0.766	0.738	0.000628389	sodium channel, type IV, beta
mD1-SPNs	Ptp4a2	2.65066e-08	0.27648	0.52	0.472	0.000678252	protein tyrosine phosphatase 4a2
mD1-SPNs	Ncdn	2.93732e-08	0.337502	0.43	0.374	0.000751603	neurochondrin
mD1-SPNs	Prune2	3.10648e-08	0.423512	0.28	0.226	0.000794887	prune homolog 2
mD1-SPNs	Cpne8	3.29777e-08	0.352412	0.467	0.42	0.000843833	copine VIII
mD1-SPNs	Cdc42se2	3.59911e-08	0.234406	0.611	0.572	0.000920941	CDC42 small effector 2
mD1-SPNs	Nol4l	3.60837e-08	0.362851	0.393	0.337	0.00092331	nucleolar protein 4-like
mD1-SPNs	Plk2	3.62564e-08	0.310615	0.567	0.527	0.000927728	polo like kinase 2
mD1-SPNs	Pds5b	3.90056e-08	0.201145	0.682	0.656	0.000998077	PDS5 cohesin associated factor B
mD1-SPNs	Pde1c	4.04954e-08	0.347836	0.559	0.512	0.0010362	phosphodiesterase 1C
mD1-SPNs	Foxo3	4.21241e-08	0.246707	0.57	0.532	0.00107787	forkhead box O3
mD1-SPNs	Zmym2	4.2511e-08	0.189841	0.769	0.755	0.00108777	zinc finger, MYM-type 2
mD1-SPNs	Igf1r	4.25592e-08	0.187817	0.734	0.708	0.00108901	insulin-like growth factor I receptor
mD1-SPNs	Ano2	4.86731e-08	0.281088	0.597	0.558	0.00124545	anoctamin 2
mD1-SPNs	Fcho2	4.96262e-08	0.260633	0.582	0.542	0.00126983	FCH domain only 2
mD1-SPNs	Khdrbs2	5.34296e-08	0.377908	0.434	0.38	0.00136716	KH domain containing, RNA binding, signal transduction associated 2
mD1-SPNs	Zfp846	5.96197e-08	0.463843	0.277	0.225	0.00152555	zinc finger protein 846
mD1-SPNs	Pacsin2	6.02164e-08	0.453526	0.277	0.227	0.00154082	protein kinase C and casein kinase substrate in neurons 2
mD1-SPNs	Ddi2	6.06359e-08	0.373744	0.361	0.304	0.00155155	DNA-damage inducible protein 2
mD1-SPNs	Pnmal2	6.3214e-08	0.474076	0.295	0.242	0.00161752
mD1-SPNs	Stag2	6.44003e-08	0.263806	0.544	0.501	0.00164788	STAG2 cohesin complex component
mD1-SPNs	E130307A14Rik	6.59805e-08	0.207221	0.724	0.708	0.00168831	RIKEN cDNA E130307A14 gene
mD1-SPNs	Gga2	6.62611e-08	0.352714	0.363	0.31	0.00169549	golgi associated, gamma adaptin ear containing, ARF binding protein 2
mD1-SPNs	Mapk8ip2	6.86772e-08	0.414082	0.316	0.263	0.00175731	mitogen-activated protein kinase 8 interacting protein 2
mD1-SPNs	Cplane1	6.93273e-08	0.155822	0.845	0.836	0.00177395	ciliogenesis and planar polarity effector 1
mD1-SPNs	Mbtps1	7.01626e-08	0.318262	0.525	0.483	0.00179532	membrane-bound transcription factor peptidase, site 1
mD1-SPNs	D630045J12Rik	7.04553e-08	0.273941	0.553	0.512	0.00180281	RIKEN cDNA D630045J12 gene
mD1-SPNs	Bbs2	7.12836e-08	0.424049	0.29	0.237	0.00182401	Bardet-Biedl syndrome 2
mD1-SPNs	Bptf	7.29578e-08	0.197185	0.77	0.753	0.00186684	bromodomain PHD finger transcription factor
mD1-SPNs	Kat6b	7.81797e-08	0.141772	0.868	0.85	0.00200046	K(lysine) acetyltransferase 6B
mD1-SPNs	Phkb	8.15679e-08	0.367884	0.526	0.486	0.00208716	phosphorylase kinase beta
mD1-SPNs	Dzank1	8.64642e-08	0.206493	0.681	0.657	0.00221245	double zinc ribbon and ankyrin repeat domains 1
mD1-SPNs	Kcnh4	9.13232e-08	0.30445	0.513	0.473	0.00233678	potassium voltage-gated channel, subfamily H (eag-related), member 4
mD1-SPNs	Shank3	9.72326e-08	0.24727	0.635	0.605	0.00248799	SH3 and multiple ankyrin repeat domains 3
mD1-SPNs	Spats2	9.76263e-08	0.323976	0.468	0.421	0.00249806	spermatogenesis associated, serine-rich 2
mD1-SPNs	Mbd5	9.90451e-08	0.10803	0.981	0.973	0.00253437	methyl-CpG binding domain protein 5
mD1-SPNs	Tmod1	1.01852e-07	0.199286	0.72	0.687	0.00260618	tropomodulin 1
mD1-SPNs	Map3k2	1.07868e-07	0.212528	0.606	0.574	0.00276012	mitogen-activated protein kinase kinase kinase 2
mD1-SPNs	Sdc2	1.10402e-07	0.274206	0.513	0.463	0.00282496	syndecan 2
mD1-SPNs	Sun2	1.22391e-07	0.430331	0.37	0.324	0.00313173	Sad1 and UNC84 domain containing 2
mD1-SPNs	Hectd4	1.23439e-07	0.168821	0.782	0.763	0.00315855	HECT domain E3 ubiquitin protein ligase 4
mD1-SPNs	Aebp2	1.23469e-07	0.282283	0.478	0.43	0.00315933	AE binding protein 2
mD1-SPNs	Sp4	1.34404e-07	0.259655	0.525	0.48	0.00343914	trans-acting transcription factor 4
mD1-SPNs	Cntnap3	1.3668e-07	0.310817	0.605	0.563	0.00349736	contactin associated protein-like 3
mD1-SPNs	Ppm1f	1.37631e-07	0.54842	0.208	0.162	0.00352171	protein phosphatase 1F (PP2C domain containing)
mD1-SPNs	Fnip1	1.43561e-07	0.236249	0.638	0.612	0.00367343	folliculin interacting protein 1
mD1-SPNs	Atp8b2	1.45278e-07	0.434078	0.308	0.257	0.00371737	ATPase, class I, type 8B, member 2
mD1-SPNs	C2cd5	1.45303e-07	0.1259	0.943	0.933	0.00371801	C2 calcium-dependent domain containing 5
mD1-SPNs	Ash1l	1.50297e-07	0.119331	0.904	0.882	0.00384581	ASH1 like histone lysine methyltransferase
mD1-SPNs	Fbxl15	1.52027e-07	0.52536	0.19	0.143	0.00389008	F-box and leucine-rich repeat protein 15
mD1-SPNs	Egfem1	1.52606e-07	0.199841	0.782	0.755	0.00390488	EGF-like and EMI domain containing 1
mD1-SPNs	Ccdc88a	1.54918e-07	0.143605	0.874	0.85	0.00396404	coiled coil domain containing 88A
mD1-SPNs	Ddx17	1.62394e-07	0.159131	0.812	0.789	0.00415535	DEAD box helicase 17
mD1-SPNs	Mapk1	1.63532e-07	0.127309	0.907	0.902	0.00418446	mitogen-activated protein kinase 1
mD1-SPNs	Gabrb1	1.64635e-07	0.127389	0.965	0.958	0.00421269	gamma-aminobutyric acid type A receptor subunit beta 1
mD1-SPNs	Ewsr1	1.64925e-07	0.144885	0.848	0.828	0.0042201	Ewing sarcoma breakpoint region 1
mD1-SPNs	Scarb2	1.65005e-07	0.474256	0.213	0.165	0.00422215	scavenger receptor class B, member 2
mD1-SPNs	Slc6a15	1.69482e-07	0.464569	0.238	0.187	0.00433671	solute carrier family 6 (neurotransmitter transporter), member 15
mD1-SPNs	Nhsl2	1.69625e-07	0.190227	0.676	0.632	0.00434037	NHS like 2
mD1-SPNs	Enpp5	1.70443e-07	0.338268	0.415	0.364	0.0043613	ectonucleotide pyrophosphatase/phosphodiesterase 5
mD1-SPNs	Pou2f1	1.71063e-07	0.238953	0.644	0.617	0.00437715	POU domain, class 2, transcription factor 1
mD1-SPNs	Stat5b	1.71408e-07	0.312091	0.46	0.412	0.00438599	signal transducer and activator of transcription 5B
mD1-SPNs	Atg13	1.71501e-07	0.316109	0.422	0.372	0.00438836	autophagy related 13
mD1-SPNs	Tenm3	1.73757e-07	0.163794	0.816	0.804	0.0044461	teneurin transmembrane protein 3
mD1-SPNs	Kcnh3	1.81259e-07	0.353276	0.351	0.301	0.00463806	potassium voltage-gated channel, subfamily H (eag-related), member 3
mD1-SPNs	Lrch2	1.86492e-07	0.291368	0.443	0.397	0.00477195	leucine-rich repeats and calponin homology (CH) domain containing 2
mD1-SPNs	Esyt2	1.97163e-07	0.161188	0.806	0.809	0.005045	extended synaptotagmin-like protein 2
mD1-SPNs	Bmerb1	2.04668e-07	0.197838	0.671	0.638	0.00523703	bMERB domain containing 1
mD1-SPNs	Nfic	2.10023e-07	0.449887	0.287	0.235	0.00537406	nuclear factor I/C
mD1-SPNs	Cadm3	2.15284e-07	0.317415	0.475	0.426	0.00550869	cell adhesion molecule 3
mD1-SPNs	Mxd1	2.17662e-07	0.531681	0.187	0.14	0.00556954	MAX dimerization protein 1
mD1-SPNs	Adgrb1	2.26321e-07	0.187992	0.762	0.733	0.0057911	adhesion G protein-coupled receptor B1
mD1-SPNs	Itfg1	2.31709e-07	0.195228	0.748	0.72	0.00592898	integrin alpha FG-GAP repeat containing 1
mD1-SPNs	Palm	2.32872e-07	0.226168	0.575	0.54	0.00595873	paralemmin
mD1-SPNs	Ryk	2.40525e-07	0.264554	0.509	0.465	0.00615455	receptor-like tyrosine kinase
mD1-SPNs	Sgk3	2.42107e-07	0.164636	0.829	0.807	0.00619504	serum/glucocorticoid regulated kinase 3
mD1-SPNs	Chrna7	2.46739e-07	0.263988	0.623	0.594	0.00631356	cholinergic receptor, nicotinic, alpha polypeptide 7
mD1-SPNs	Snrpn	2.48617e-07	0.163162	0.808	0.79	0.00636161	small nuclear ribonucleoprotein N
mD1-SPNs	Dleu2	2.52664e-07	0.171955	0.815	0.808	0.00646516	deleted in lymphocytic leukemia, 2
mD1-SPNs	Rundc3b	2.57999e-07	0.201689	0.729	0.712	0.00660169	RUN domain containing 3B
mD1-SPNs	Aak1	2.63908e-07	0.127586	0.893	0.891	0.00675288	AP2 associated kinase 1
mD1-SPNs	Rrm2b	2.73849e-07	0.545137	0.166	0.122	0.00700724	ribonucleotide reductase M2 B (TP53 inducible)
mD1-SPNs	Hmbox1	2.83481e-07	0.206321	0.706	0.688	0.00725372	homeobox containing 1
mD1-SPNs	Spata13	2.92387e-07	0.270631	0.53	0.491	0.0074816	spermatogenesis associated 13
mD1-SPNs	Eps15l1	3.02948e-07	0.236302	0.632	0.603	0.00775183	epidermal growth factor receptor pathway substrate 15-like 1
mD1-SPNs	Gpr176	3.16403e-07	0.407526	0.343	0.294	0.00809611	G protein-coupled receptor 176
mD1-SPNs	Calm1	3.1863e-07	0.119571	0.956	0.963	0.0081531	calmodulin 1
mD1-SPNs	Rab40c	3.23611e-07	0.244532	0.587	0.546	0.00828056	Rab40C, member RAS oncogene family
mD1-SPNs	Ndfip1	3.39118e-07	0.138406	0.86	0.844	0.00867736	Nedd4 family interacting protein 1
mD1-SPNs	Pot1b	3.46482e-07	0.608895	0.131	0.091	0.00886579	protection of telomeres 1B
mD1-SPNs	Mecp2	3.50432e-07	0.193025	0.658	0.624	0.00896686	methyl CpG binding protein 2
mD1-SPNs	Fam20b	3.5663e-07	0.426682	0.263	0.212	0.00912546	FAM20B, glycosaminoglycan xylosylkinase
mD1-SPNs	Fam76a	3.56871e-07	0.337466	0.396	0.354	0.00913162	family with sequence similarity 76, member A
mD1-SPNs	Tsc1	3.79184e-07	0.231966	0.63	0.594	0.00970257	TSC complex subunit 1
mD1-SPNs	Arhgap5	4.09517e-07	0.210477	0.661	0.642	0.0104787	Rho GTPase activating protein 5
mD1-SPNs	Abcc5	4.17392e-07	0.161614	0.806	0.791	0.0106802	ATP-binding cassette, sub-family C member 5
mD1-SPNs	Inf2	4.25421e-07	0.159372	0.834	0.822	0.0108857	inverted formin, FH2 and WH2 domain containing
mD1-SPNs	Adgrl1	4.26254e-07	0.182857	0.754	0.727	0.010907	adhesion G protein-coupled receptor L1
mD1-SPNs	Kif3c	4.2948e-07	0.298775	0.474	0.429	0.0109895	kinesin family member 3C
mD1-SPNs	Cul9	4.51608e-07	0.334608	0.402	0.356	0.0115557	cullin 9
mD1-SPNs	Snph	4.61695e-07	0.196424	0.637	0.598	0.0118139	syntaphilin
mD1-SPNs	Ncoa1	4.65757e-07	0.120732	0.892	0.891	0.0119178	nuclear receptor coactivator 1
mD1-SPNs	Mxi1	4.67218e-07	0.314839	0.42	0.369	0.0119552	MAX interactor 1, dimerization protein
mD1-SPNs	Slco4c1	4.84687e-07	0.532314	0.136	0.095	0.0124022	solute carrier organic anion transporter family, member 4C1
mD1-SPNs	Ywhah	5.09045e-07	0.289365	0.394	0.343	0.0130254	tyrosine 3-monooxygenase/tryptophan 5-monooxygenase activation protein, eta polypeptide
mD1-SPNs	Trim37	5.27751e-07	0.18134	0.69	0.664	0.0135041	tripartite motif-containing 37
mD1-SPNs	Twf2	5.42041e-07	0.640349	0.159	0.118	0.0138697	twinfilin actin binding protein 2
mD1-SPNs	Tmem131l	5.53706e-07	0.376116	0.374	0.328	0.0141682	transmembrane 131 like
mD1-SPNs	Slc24a4	5.84962e-07	0.153347	0.81	0.79	0.014968	solute carrier family 24 (sodium/potassium/calcium exchanger), member 4
mD1-SPNs	Pgm2l1	6.05375e-07	0.261027	0.401	0.348	0.0154903	phosphoglucomutase 2-like 1
mD1-SPNs	Dcaf17	6.07102e-07	0.257196	0.571	0.541	0.0155345	DDB1 and CUL4 associated factor 17
mD1-SPNs	Creg2	6.12325e-07	0.437368	0.207	0.159	0.0156682	cellular repressor of E1A-stimulated genes 2
mD1-SPNs	Dzip3	6.21301e-07	0.196224	0.741	0.716	0.0158979	DAZ interacting protein 3, zinc finger
mD1-SPNs	Nyap1	6.30814e-07	0.535612	0.156	0.114	0.0161413	neuronal tyrosine-phosphorylated phosphoinositide 3-kinase adaptor 1
mD1-SPNs	Taok1	6.34421e-07	0.15912	0.801	0.787	0.0162336	TAO kinase 1
mD1-SPNs	Klhl24	6.37405e-07	0.305304	0.39	0.346	0.0163099	kelch-like 24
mD1-SPNs	Map3k3	6.4026e-07	0.210032	0.708	0.687	0.016383	mitogen-activated protein kinase kinase kinase 3
mD1-SPNs	Klhl1	6.51259e-07	0.248897	0.672	0.644	0.0166644	kelch-like 1
mD1-SPNs	Zfr	6.51312e-07	0.123062	0.929	0.932	0.0166658	zinc finger RNA binding protein
mD1-SPNs	Neto2	6.61104e-07	0.141569	0.878	0.868	0.0169163	neuropilin (NRP) and tolloid (TLL)-like 2
mD1-SPNs	Pcdh9	6.85272e-07	0.180609	0.996	0.994	0.0175347	protocadherin 9
mD1-SPNs	Plekha1	7.15508e-07	0.280773	0.533	0.501	0.0183084	pleckstrin homology domain containing, family A (phosphoinositide binding specific) member 1
mD1-SPNs	Clasp1	7.18098e-07	0.194816	0.684	0.65	0.0183747	CLIP associating protein 1
mD1-SPNs	Zc2hc1a	7.26539e-07	0.276813	0.505	0.466	0.0185907	zinc finger, C2HC-type containing 1A
mD1-SPNs	Stxbp3	7.2722e-07	0.508078	0.208	0.163	0.0186081	syntaxin binding protein 3
mD1-SPNs	Pttg1ip	7.37171e-07	0.311908	0.349	0.299	0.0188627	pituitary tumor-transforming 1 interacting protein
mD1-SPNs	Mmp24	7.71864e-07	0.387299	0.278	0.229	0.0197505	matrix metallopeptidase 24
mD1-SPNs	Rnf214	7.9401e-07	0.283913	0.461	0.412	0.0203171	ring finger protein 214
mD1-SPNs	Cdyl2	8.41558e-07	0.270227	0.491	0.45	0.0215338	chromodomain protein, Y chromosome-like 2
mD1-SPNs	St3gal5	8.62224e-07	0.230324	0.614	0.581	0.0220626	ST3 beta-galactoside alpha-2,3-sialyltransferase 5
mD1-SPNs	Shf	8.83618e-07	0.566436	0.181	0.138	0.02261	Src homology 2 domain containing F
mD1-SPNs	D130040H23Rik	8.96016e-07	0.240067	0.615	0.582	0.0229273	RIKEN cDNA D130040H23 gene
mD1-SPNs	Phf3	1.01915e-06	0.173467	0.766	0.76	0.0260781	PHD finger protein 3
mD1-SPNs	Ncs1	1.03436e-06	0.35356	0.382	0.34	0.0264671	neuronal calcium sensor 1
mD1-SPNs	Fam171b	1.04815e-06	0.163328	0.751	0.731	0.0268201	family with sequence similarity 171, member B
mD1-SPNs	Serbp1	1.057e-06	0.192551	0.609	0.573	0.0270466	serpine1 mRNA binding protein 1
mD1-SPNs	C2cd2l	1.05986e-06	0.342208	0.383	0.336	0.0271197	C2 calcium-dependent domain containing 2-like
mD1-SPNs	Sfi1	1.06777e-06	0.292909	0.431	0.387	0.027322	Sfi1 homolog, spindle assembly associated (yeast)
mD1-SPNs	Anp32a	1.09201e-06	0.297159	0.375	0.327	0.0279423	acidic nuclear phosphoprotein 32 family member A
mD1-SPNs	Rnf8	1.11989e-06	0.260291	0.492	0.449	0.0286556	ring finger protein 8
mD1-SPNs	Nbeal1	1.12106e-06	0.247083	0.609	0.583	0.0286856	neurobeachin like 1
mD1-SPNs	Oacyl	1.12456e-06	0.531283	0.164	0.122	0.0287754	O-acyltransferase like
mD1-SPNs	Trim2	1.12896e-06	0.110134	0.941	0.937	0.0288878	tripartite motif-containing 2
mD1-SPNs	Oprk1	1.13869e-06	0.447367	0.283	0.237	0.0291367	opioid receptor, kappa 1
mD1-SPNs	Timp2	1.14862e-06	0.292979	0.283	0.233	0.0293908	tissue inhibitor of metalloproteinase 2
mD1-SPNs	Lmo2	1.16468e-06	0.321633	0.36	0.312	0.0298017	LIM domain only 2
mD1-SPNs	Kansl1	1.1909e-06	0.114766	0.937	0.942	0.0304727	KAT8 regulatory NSL complex subunit 1
mD1-SPNs	Scai	1.20628e-06	0.175165	0.754	0.733	0.0308663	suppressor of cancer cell invasion
mD1-SPNs	BC005537	1.24419e-06	0.244263	0.446	0.399	0.0318364	cDNA sequence BC005537
mD1-SPNs	Spock2	1.25863e-06	0.188754	0.717	0.704	0.0322057	sparc/osteonectin, cwcv and kazal-like domains proteoglycan 2
mD1-SPNs	Gm32592	1.39847e-06	0.477576	0.156	0.115	0.0357841	predicted gene, 32592
mD1-SPNs	Tfdp2	1.41673e-06	0.198382	0.746	0.733	0.0362512	transcription factor Dp 2
mD1-SPNs	Zfp961	1.4217e-06	0.448069	0.301	0.259	0.0363786	zinc finger protein 961
mD1-SPNs	Scarb1	1.42183e-06	0.362194	0.311	0.263	0.0363818	scavenger receptor class B, member 1
mD1-SPNs	Unc5d	1.4257e-06	0.522177	0.152	0.113	0.0364809	unc-5 netrin receptor D
mD1-SPNs	March1	1.45026e-06	0.276868	0.35	0.294	0.0371092
mD1-SPNs	Gtf2a1	1.45768e-06	0.263804	0.41	0.363	0.0372992	general transcription factor II A, 1
mD1-SPNs	Etfdh	1.48006e-06	0.471393	0.164	0.122	0.0378719	electron transferring flavoprotein, dehydrogenase
mD1-SPNs	Mfap1a	1.5252e-06	0.451719	0.222	0.178	0.0390269	microfibrillar-associated protein 1A
mD1-SPNs	Ube2r2	1.54578e-06	0.234112	0.599	0.571	0.0395535	ubiquitin-conjugating enzyme E2R 2
mD1-SPNs	Strip2	1.55112e-06	0.223406	0.66	0.629	0.0396902	striatin interacting protein 2
mD1-SPNs	Sec24d	1.58303e-06	0.607453	0.119	0.083	0.0405067	SEC24 homolog D, COPII coat complex component
mD1-SPNs	Mid2	1.6713e-06	0.323841	0.344	0.297	0.0427653	midline 2
mD1-SPNs	Gm48162	1.69533e-06	0.491702	0.154	0.114	0.0433802	predicted gene, 48162
mD1-SPNs	Epc1	1.77424e-06	0.189884	0.739	0.723	0.0453994	enhancer of polycomb homolog 1
mD1-SPNs	Npepps	1.88684e-06	0.143066	0.813	0.808	0.0482804	aminopeptidase puromycin sensitive
mD1-SPNs	Cnot6l	1.89445e-06	0.233631	0.595	0.555	0.0484751	CCR4-NOT transcription complex, subunit 6-like
mD1-SPNs	Txndc16	1.92729e-06	0.252978	0.588	0.563	0.0493155	thioredoxin domain containing 16
mD1-SPNs	Serpinb6a	1.93952e-06	0.279682	0.43	0.388	0.0496285	serine (or cysteine) peptidase inhibitor, clade B, member 6a
mD2-SPNs	Mid1	9.05992e-100	3.14145	0.191	0.024	2.31825e-95	midline 1
mD2-SPNs	Thrb	1.63544e-97	0.652143	0.907	0.795	4.18476e-93	thyroid hormone receptor beta
mD2-SPNs	Dnah6	1.48379e-84	3.48865	0.163	0.021	3.79673e-80	dynein, axonemal, heavy chain 6
mD2-SPNs	Ror1	7.81143e-71	0.942184	0.622	0.436	1.99879e-66	receptor tyrosine kinase-like orphan receptor 1
mD2-SPNs	A930015D03Rik	5.26633e-57	1.00719	0.487	0.312	1.34755e-52	RIKEN cDNA A930015D03 gene
mD2-SPNs	Oxt	4.32513e-56	3.23511	0.103	0.01	1.10671e-51	oxytocin
mD2-SPNs	Kcnq5	2.60225e-47	0.257075	0.998	0.995	6.65865e-43	potassium voltage-gated channel, subfamily Q, member 5
mD2-SPNs	Rarb	4.70182e-46	0.213839	0.991	0.988	1.2031e-41	retinoic acid receptor, beta
mD2-SPNs	Sv2c	1.51724e-42	0.520312	0.791	0.68	3.8823e-38	synaptic vesicle glycoprotein 2c
mD2-SPNs	Rcan2	2.71705e-40	0.370486	0.913	0.854	6.95238e-36	regulator of calcineurin 2
mD2-SPNs	Trank1	1.2729e-39	0.343223	0.904	0.853	3.2571e-35	tetratricopeptide repeat and ankyrin repeat containing 1
mD2-SPNs	Vit	2.29822e-38	1.05354	0.255	0.124	5.88068e-34	vitrin
mD2-SPNs	Psat1	1.66429e-34	1.6079	0.154	0.058	4.25857e-30	phosphoserine aminotransferase 1
mD2-SPNs	Erc2	8.73877e-33	0.164778	0.996	0.991	2.23608e-28	ELKS/RAB6-interacting/CAST family member 2
mD2-SPNs	Ube2e2	3.35247e-32	0.274226	0.952	0.937	8.57829e-28	ubiquitin-conjugating enzyme E2E 2
mD2-SPNs	Camk1d	2.61577e-30	0.165444	0.996	0.997	6.69324e-26	calcium/calmodulin-dependent protein kinase ID
mD2-SPNs	Ppp1r2	2.79436e-30	0.508694	0.713	0.619	7.15022e-26	protein phosphatase 1, regulatory inhibitor subunit 2
mD2-SPNs	Lars2	3.35135e-30	0.353509	0.821	0.764	8.57542e-26	leucyl-tRNA synthetase, mitochondrial
mD2-SPNs	Ptprd	1.81196e-27	0.136544	0.999	0.996	4.63645e-23	protein tyrosine phosphatase receptor type D
mD2-SPNs	Sesn3	2.99064e-27	0.362157	0.794	0.718	7.65246e-23	sestrin 3
mD2-SPNs	Mgll	5.09659e-27	0.56983	0.568	0.45	1.30412e-22	monoglyceride lipase
mD2-SPNs	Ptprn2	7.36188e-27	0.175864	0.994	0.986	1.88376e-22	protein tyrosine phosphatase receptor type N polypeptide 2
mD2-SPNs	Prkn	3.76503e-26	0.303277	0.911	0.884	9.63395e-22	parkin RBR E3 ubiquitin protein ligase
mD2-SPNs	Slc24a2	2.90239e-25	0.188553	0.99	0.977	7.42664e-21	solute carrier family 24 (sodium/potassium/calcium exchanger), member 2
mD2-SPNs	Gab2	1.49321e-24	0.663945	0.468	0.355	3.82082e-20	growth factor receptor bound protein 2-associated protein 2
mD2-SPNs	Osbp2	2.87666e-24	0.288788	0.883	0.849	7.36081e-20	oxysterol binding protein 2
mD2-SPNs	Acap2	1.86374e-23	0.257774	0.913	0.876	4.76895e-19	ArfGAP with coiled-coil, ankyrin repeat and PH domains 2
mD2-SPNs	Slc6a6	1.93159e-23	0.233037	0.94	0.92	4.94254e-19	solute carrier family 6 (neurotransmitter transporter, taurine), member 6
mD2-SPNs	Adcy5	4.58271e-23	0.176585	0.99	0.983	1.17262e-18	adenylate cyclase 5
mD2-SPNs	Ppp1r13b	9.62234e-23	0.4198	0.662	0.565	2.46216e-18	protein phosphatase 1, regulatory subunit 13B
mD2-SPNs	Nr1d2	2.53819e-22	0.548897	0.469	0.363	6.49473e-18	nuclear receptor subfamily 1, group D, member 2
mD2-SPNs	Mblac2	5.03879e-22	0.495447	0.59	0.494	1.28933e-17	metallo-beta-lactamase domain containing 2
mD2-SPNs	Phc2	1.54102e-21	0.3254	0.817	0.762	3.94317e-17	polyhomeotic 2
mD2-SPNs	Fig4	3.25593e-21	0.628961	0.437	0.333	8.33127e-17	FIG4 phosphoinositide 5-phosphatase
mD2-SPNs	Iqsec1	4.62799e-21	0.307274	0.895	0.863	1.18421e-16	IQ motif and Sec7 domain 1
mD2-SPNs	Tbc1d8	1.37545e-20	0.284091	0.864	0.821	3.5195e-16	TBC1 domain family, member 8
mD2-SPNs	Mrtfa	1.52679e-20	0.319605	0.76	0.701	3.90675e-16	myocardin related transcription factor A
mD2-SPNs	Wdr17	1.74203e-20	0.289617	0.85	0.806	4.4575e-16	WD repeat domain 17
mD2-SPNs	Iqgap2	6.97207e-20	0.485768	0.53	0.431	1.78401e-15	IQ motif containing GTPase activating protein 2
mD2-SPNs	Tef	1.0194e-19	0.345764	0.731	0.664	2.60844e-15	thyrotroph embryonic factor
mD2-SPNs	Gulp1	1.2603e-19	0.559041	0.377	0.271	3.22485e-15	GULP, engulfment adaptor PTB domain containing 1
mD2-SPNs	Caln1	1.47459e-19	0.142113	0.996	0.99	3.77318e-15	calneuron 1
mD2-SPNs	Smurf1	2.73145e-19	0.434098	0.62	0.542	6.98923e-15	SMAD specific E3 ubiquitin protein ligase 1
mD2-SPNs	Dtnb	5.13701e-19	0.19004	0.961	0.945	1.31446e-14	dystrobrevin, beta
mD2-SPNs	Ankrd28	1.01987e-18	0.31434	0.768	0.715	2.60965e-14	ankyrin repeat domain 28
mD2-SPNs	Crocc	1.53196e-18	0.661855	0.326	0.231	3.91998e-14	ciliary rootlet coiled-coil, rootletin
mD2-SPNs	Zbtb20	3.26581e-18	0.28995	0.934	0.905	8.35656e-14	zinc finger and BTB domain containing 20
mD2-SPNs	Kbtbd11	8.78419e-18	0.774486	0.243	0.158	2.2477e-13	kelch repeat and BTB (POZ) domain containing 11
mD2-SPNs	Gm48321	9.31454e-18	0.452057	0.51	0.409	2.3834e-13	predicted gene, 48321
mD2-SPNs	Cadm1	9.46777e-18	0.413715	0.715	0.659	2.42261e-13	cell adhesion molecule 1
mD2-SPNs	Gabrb1	2.16612e-17	0.231145	0.954	0.931	5.54266e-13	gamma-aminobutyric acid type A receptor subunit beta 1
mD2-SPNs	Rab40b	2.71947e-17	0.386635	0.585	0.503	6.95858e-13	Rab40B, member RAS oncogene family
mD2-SPNs	Bcl11b	2.9245e-17	0.194778	0.972	0.968	7.48321e-13	B cell leukemia/lymphoma 11B
mD2-SPNs	Senp7	4.08553e-17	0.324625	0.756	0.704	1.04541e-12	SUMO1/sentrin specific peptidase 7
mD2-SPNs	Rab30	4.5609e-17	0.304149	0.737	0.677	1.16704e-12	RAB30, member RAS oncogene family
mD2-SPNs	Fndc1	4.96283e-17	0.659869	0.307	0.221	1.26989e-12	fibronectin type III domain containing 1
mD2-SPNs	Hspa8	5.24592e-17	0.365233	0.646	0.56	1.34233e-12	heat shock protein 8
mD2-SPNs	Cntn5	9.47583e-17	0.238683	0.984	0.978	2.42467e-12	contactin 5
mD2-SPNs	Kif1b	1.49712e-16	0.218628	0.914	0.889	3.83083e-12	kinesin family member 1B
mD2-SPNs	Pacs1	1.86533e-16	0.312933	0.732	0.666	4.773e-12	phosphofurin acidic cluster sorting protein 1
mD2-SPNs	Micu3	2.09289e-16	0.315114	0.691	0.616	5.3553e-12	mitochondrial calcium uptake family, member 3
mD2-SPNs	Ttc3	2.43869e-16	0.143966	0.992	0.988	6.24013e-12	tetratricopeptide repeat domain 3
mD2-SPNs	Pak3	2.54402e-16	0.245728	0.866	0.811	6.50964e-12	p21 (RAC1) activated kinase 3
mD2-SPNs	Fry	2.69894e-16	0.148828	0.982	0.972	6.90605e-12	FRY microtubule binding protein
mD2-SPNs	Nrg2	3.93368e-16	0.187754	0.916	0.905	1.00655e-11	neuregulin 2
mD2-SPNs	Hsp90ab1	4.17972e-16	0.300679	0.807	0.769	1.06951e-11	heat shock protein 90 alpha (cytosolic), class B member 1
mD2-SPNs	Kcnip3	4.3363e-16	0.309642	0.726	0.67	1.10957e-11	Kv channel interacting protein 3, calsenilin
mD2-SPNs	Gm32618	4.42676e-16	0.979359	0.141	0.076	1.13272e-11	predicted gene, 32618
mD2-SPNs	Galnt1	5.28919e-16	0.423932	0.462	0.362	1.3534e-11	polypeptide N-acetylgalactosaminyltransferase 1
mD2-SPNs	Pcsk2	5.47041e-16	0.128109	0.992	0.986	1.39977e-11	proprotein convertase subtilisin/kexin type 2
mD2-SPNs	Ccdc85a	6.56577e-16	0.498452	0.45	0.364	1.68005e-11	coiled-coil domain containing 85A
mD2-SPNs	Arnt2	7.78365e-16	0.381323	0.591	0.507	1.99168e-11	aryl hydrocarbon receptor nuclear translocator 2
mD2-SPNs	Ppp1r9a	8.63019e-16	0.12177	0.996	0.99	2.20829e-11	protein phosphatase 1, regulatory subunit 9A
mD2-SPNs	Syn2	8.86563e-16	0.204347	0.91	0.881	2.26854e-11	synapsin II
mD2-SPNs	Lrrn2	1.74402e-15	0.343748	0.622	0.541	4.4626e-11	leucine rich repeat protein 2, neuronal
mD2-SPNs	Gm28905	2.02043e-15	0.231788	0.871	0.822	5.16988e-11	predicted gene 28905
mD2-SPNs	Glce	2.65784e-15	0.344883	0.57	0.476	6.80089e-11	glucuronyl C5-epimerase
mD2-SPNs	Ahcyl2	3.56084e-15	0.228533	0.835	0.778	9.11147e-11	S-adenosylhomocysteine hydrolase-like 2
mD2-SPNs	Zdhhc20	4.08914e-15	0.296095	0.693	0.62	1.04633e-10	zinc finger, DHHC domain containing 20
mD2-SPNs	Mctp1	4.37306e-15	0.171312	0.969	0.952	1.11898e-10	multiple C2 domains, transmembrane 1
mD2-SPNs	Tgfbr3	9.29517e-15	0.446444	0.441	0.355	2.37845e-10	transforming growth factor, beta receptor III
mD2-SPNs	Arhgap26	1.16667e-14	0.18474	0.929	0.908	2.98528e-10	Rho GTPase activating protein 26
mD2-SPNs	Usp3	1.33125e-14	0.287389	0.735	0.682	3.4064e-10	ubiquitin specific peptidase 3
mD2-SPNs	Pcdh17	1.48354e-14	0.36619	0.716	0.66	3.79608e-10	protocadherin 17
mD2-SPNs	Fkbp5	1.68037e-14	0.450435	0.41	0.323	4.29974e-10	FK506 binding protein 5
mD2-SPNs	Strip2	2.28237e-14	0.340207	0.641	0.567	5.84014e-10	striatin interacting protein 2
mD2-SPNs	March1	2.52378e-14	0.387275	0.588	0.51	6.45785e-10
mD2-SPNs	Ano2	2.90221e-14	0.377932	0.548	0.463	7.42618e-10	anoctamin 2
mD2-SPNs	Dop1b	3.00558e-14	0.430739	0.5	0.422	7.69068e-10	DOP1 leucine zipper like protein B
mD2-SPNs	Plekha6	3.73946e-14	0.352353	0.638	0.562	9.56854e-10	pleckstrin homology domain containing, family A member 6
mD2-SPNs	Fchsd2	5.60204e-14	0.272361	0.771	0.706	1.43345e-09	FCH and double SH3 domains 2
mD2-SPNs	Lnpep	7.91082e-14	0.311514	0.618	0.55	2.02422e-09	leucyl/cystinyl aminopeptidase
mD2-SPNs	Bicc1	8.85206e-14	0.568042	0.298	0.217	2.26507e-09	BicC family RNA binding protein 1
mD2-SPNs	Srgap3	1.05348e-13	0.209885	0.831	0.788	2.69566e-09	SLIT-ROBO Rho GTPase activating protein 3
mD2-SPNs	4930555F03Rik	1.06091e-13	0.727148	0.149	0.086	2.71465e-09	RIKEN cDNA 4930555F03 gene
mD2-SPNs	Zkscan16	1.47305e-13	0.536573	0.38	0.299	3.76925e-09	zinc finger with KRAB and SCAN domains 16
mD2-SPNs	Traip	1.73547e-13	0.35287	0.535	0.451	4.44071e-09	TRAF-interacting protein
mD2-SPNs	Rnf144a	2.67044e-13	0.451769	0.473	0.39	6.83313e-09	ring finger protein 144A
mD2-SPNs	Ankrd12	2.94475e-13	0.236074	0.844	0.81	7.53503e-09	ankyrin repeat domain 12
mD2-SPNs	Pde4b	3.00451e-13	0.190798	0.984	0.97	7.68793e-09	phosphodiesterase 4B, cAMP specific
mD2-SPNs	Runx1t1	3.5138e-13	0.173016	0.943	0.933	8.9911e-09	RUNX1 translocation partner 1
mD2-SPNs	Dpp10	3.55016e-13	0.107714	0.842	0.773	9.08415e-09	dipeptidylpeptidase 10
mD2-SPNs	Nkain2	3.98094e-13	0.103836	0.997	0.995	1.01864e-08	Na+/K+ transporting ATPase interacting 2
mD2-SPNs	Tpst1	4.00715e-13	0.378234	0.502	0.43	1.02535e-08	protein-tyrosine sulfotransferase 1
mD2-SPNs	Ulk2	4.1621e-13	0.283103	0.669	0.602	1.065e-08	unc-51 like kinase 2
mD2-SPNs	Sh3pxd2a	4.72378e-13	0.363781	0.512	0.427	1.20872e-08	SH3 and PX domains 2A
mD2-SPNs	Itpka	6.76044e-13	0.386381	0.49	0.408	1.72986e-08	inositol 1,4,5-trisphosphate 3-kinase A
mD2-SPNs	Phf21a	8.61722e-13	0.166386	0.91	0.897	2.20498e-08	PHD finger protein 21A
mD2-SPNs	Btaf1	8.94189e-13	0.228667	0.76	0.71	2.28805e-08	B-TFIID TATA-box binding protein associated factor 1
mD2-SPNs	Smyd3	9.47859e-13	0.201496	0.911	0.895	2.42538e-08	SET and MYND domain containing 3
mD2-SPNs	Mapt	9.86237e-13	0.178236	0.884	0.867	2.52358e-08	microtubule-associated protein tau
mD2-SPNs	Ptgds	9.91101e-13	0.272228	0.613	0.528	2.53603e-08	prostaglandin D2 synthase (brain)
mD2-SPNs	Kidins220	1.02046e-12	0.200756	0.881	0.862	2.61114e-08	kinase D-interacting substrate 220
mD2-SPNs	C130073E24Rik	1.02687e-12	0.940942	0.174	0.112	2.62755e-08	RIKEN cDNA C130073E24 gene
mD2-SPNs	Foxp2	1.19243e-12	0.376693	0.573	0.505	3.05118e-08	forkhead box P2
mD2-SPNs	Rab11fip4	1.22697e-12	0.411432	0.463	0.386	3.13956e-08	RAB11 family interacting protein 4 (class II)
mD2-SPNs	Mycbp2	1.32152e-12	0.126058	0.979	0.975	3.3815e-08	MYC binding protein 2, E3 ubiquitin protein ligase
mD2-SPNs	Prkar2b	1.32991e-12	0.200976	0.848	0.804	3.40298e-08	protein kinase, cAMP dependent regulatory, type II beta
mD2-SPNs	4930598N05Rik	1.49886e-12	0.49835	0.363	0.29	3.83528e-08	RIKEN cDNA 4930598N05 gene
mD2-SPNs	Ftx	1.54994e-12	0.188349	0.838	0.806	3.96598e-08	Ftx transcript, Xist regulator, non-protein coding
mD2-SPNs	Cpeb2	1.63483e-12	0.385341	0.484	0.415	4.18321e-08	cytoplasmic polyadenylation element binding protein 2
mD2-SPNs	Clmp	1.83253e-12	0.493276	0.362	0.284	4.68908e-08	CXADR-like membrane protein
mD2-SPNs	Cdh8	2.24549e-12	0.156574	0.963	0.947	5.74575e-08	cadherin 8
mD2-SPNs	Slc4a4	2.40238e-12	0.134963	0.984	0.972	6.14722e-08	solute carrier family 4 (anion exchanger), member 4
mD2-SPNs	Kazn	2.82412e-12	0.333587	0.624	0.57	7.22637e-08	kazrin, periplakin interacting protein
mD2-SPNs	Galnt16	3.26006e-12	0.392567	0.346	0.264	8.34183e-08	polypeptide N-acetylgalactosaminyltransferase 16
mD2-SPNs	Itsn1	4.59298e-12	0.325614	0.605	0.542	1.17525e-07	intersectin 1 (SH3 domain protein 1A)
mD2-SPNs	Efr3b	5.29793e-12	0.355641	0.583	0.522	1.35563e-07	EFR3 homolog B
mD2-SPNs	Myo5a	6.56693e-12	0.194358	0.913	0.886	1.68035e-07	myosin VA
mD2-SPNs	Mpped2	6.97969e-12	0.158931	0.963	0.954	1.78596e-07	metallophosphoesterase domain containing 2
mD2-SPNs	Gria4	7.06913e-12	0.158292	0.959	0.955	1.80885e-07	glutamate receptor, ionotropic, AMPA4 (alpha 4)
mD2-SPNs	Scamp1	8.66907e-12	0.278785	0.695	0.647	2.21824e-07	secretory carrier membrane protein 1
mD2-SPNs	Tenm3	9.11869e-12	0.271757	0.848	0.82	2.33329e-07	teneurin transmembrane protein 3
mD2-SPNs	Ide	1.06607e-11	0.487611	0.342	0.268	2.72785e-07	insulin degrading enzyme
mD2-SPNs	Tenm2	1.27956e-11	0.183033	0.983	0.968	3.27413e-07	teneurin transmembrane protein 2
mD2-SPNs	Jph1	1.43023e-11	0.350973	0.537	0.467	3.65967e-07	junctophilin 1
mD2-SPNs	Sgk1	1.6987e-11	0.163304	0.896	0.85	4.34662e-07	serum/glucocorticoid regulated kinase 1
mD2-SPNs	Synpo	1.72847e-11	0.385474	0.496	0.427	4.42281e-07	synaptopodin
mD2-SPNs	B3galt5	1.74726e-11	0.385872	0.445	0.37	4.47089e-07	UDP-Gal:betaGlcNAc beta 1,3-galactosyltransferase, polypeptide 5
mD2-SPNs	Trim2	2.20028e-11	0.172189	0.909	0.877	5.63008e-07	tripartite motif-containing 2
mD2-SPNs	Cdk12	2.47444e-11	0.229183	0.728	0.677	6.33159e-07	cyclin dependent kinase 12
mD2-SPNs	Mxi1	2.76854e-11	0.380818	0.409	0.337	7.08415e-07	MAX interactor 1, dimerization protein
mD2-SPNs	Kdm2a	3.1239e-11	0.258441	0.682	0.638	7.99343e-07	lysine (K)-specific demethylase 2A
mD2-SPNs	Sdc2	3.18329e-11	0.328588	0.485	0.408	8.14539e-07	syndecan 2
mD2-SPNs	Pitpnm2	3.60673e-11	0.343281	0.591	0.542	9.2289e-07	phosphatidylinositol transfer protein, membrane-associated 2
mD2-SPNs	Rasgrf1	3.77394e-11	0.205594	0.813	0.766	9.65676e-07	RAS protein-specific guanine nucleotide-releasing factor 1
mD2-SPNs	Sertad2	3.81496e-11	0.257057	0.767	0.726	9.76171e-07	SERTA domain containing 2
mD2-SPNs	Foxo1	4.00824e-11	0.247863	0.754	0.705	1.02563e-06	forkhead box O1
mD2-SPNs	Dpysl2	4.2127e-11	0.267724	0.647	0.591	1.07795e-06	dihydropyrimidinase-like 2
mD2-SPNs	Snx24	4.23455e-11	0.489669	0.348	0.273	1.08354e-06	sorting nexing 24
mD2-SPNs	Zfp532	4.31461e-11	0.346813	0.548	0.487	1.10402e-06	zinc finger protein 532
mD2-SPNs	Dock7	4.39288e-11	0.255053	0.722	0.676	1.12405e-06	dedicator of cytokinesis 7
mD2-SPNs	Slc9a1	4.64542e-11	0.379342	0.491	0.422	1.18867e-06	solute carrier family 9 (sodium/hydrogen exchanger), member 1
mD2-SPNs	D7Ertd443e	5.01461e-11	0.580034	0.249	0.184	1.28314e-06	DNA segment, Chr 7, ERATO Doi 443, expressed
mD2-SPNs	St3gal5	5.78773e-11	0.254216	0.628	0.566	1.48096e-06	ST3 beta-galactoside alpha-2,3-sialyltransferase 5
mD2-SPNs	Erich3	6.83489e-11	0.554442	0.265	0.198	1.74891e-06	glutamate rich 3
mD2-SPNs	Shank3	8.239e-11	0.317368	0.613	0.559	2.10819e-06	SH3 and multiple ankyrin repeat domains 3
mD2-SPNs	4930402H24Rik	8.27553e-11	0.157999	0.901	0.876	2.11754e-06
mD2-SPNs	Strn	8.29628e-11	0.153284	0.94	0.925	2.12285e-06	striatin, calmodulin binding protein
mD2-SPNs	Tubb3	8.79965e-11	0.383218	0.487	0.424	2.25165e-06	tubulin, beta 3 class III
mD2-SPNs	Cyld	9.48839e-11	0.169678	0.923	0.919	2.42789e-06	CYLD lysine 63 deubiquitinase
mD2-SPNs	Gm2164	9.53346e-11	0.234208	0.791	0.74	2.43942e-06	predicted gene 2164
mD2-SPNs	Atp2c1	1.02407e-10	0.222242	0.785	0.738	2.62039e-06	ATPase, Ca++-sequestering
mD2-SPNs	Pard3	1.03416e-10	0.132351	0.982	0.969	2.6462e-06	par-3 family cell polarity regulator
mD2-SPNs	Usp2	1.37873e-10	0.37922	0.43	0.355	3.52788e-06	ubiquitin specific peptidase 2
mD2-SPNs	Satb1	1.5144e-10	0.709974	0.196	0.138	3.87506e-06	special AT-rich sequence binding protein 1
mD2-SPNs	Rundc3b	1.83219e-10	0.235661	0.712	0.673	4.6882e-06	RUN domain containing 3B
mD2-SPNs	Lcor	2.24774e-10	0.205734	0.789	0.766	5.75151e-06	ligand dependent nuclear receptor corepressor
mD2-SPNs	Cd2ap	2.35858e-10	0.313782	0.591	0.535	6.03514e-06	CD2-associated protein
mD2-SPNs	Elavl3	2.36528e-10	0.222954	0.757	0.726	6.05227e-06	ELAV like RNA binding protein 3
mD2-SPNs	Elmsan1	2.49248e-10	0.650651	0.195	0.136	6.37776e-06
mD2-SPNs	Pkd1	2.79069e-10	0.305887	0.556	0.495	7.14082e-06	polycystin 1, transient receptor potential channel interacting
mD2-SPNs	Cit	3.00102e-10	0.199535	0.846	0.821	7.67902e-06	citron
mD2-SPNs	Thra	3.09776e-10	0.257124	0.691	0.626	7.92655e-06	thyroid hormone receptor alpha
mD2-SPNs	Smim15	3.13066e-10	0.878767	0.104	0.06	8.01074e-06	small integral membrane protein 15
mD2-SPNs	Mdga2	3.1418e-10	0.102817	0.997	0.995	8.03924e-06	MAM domain containing glycosylphosphatidylinositol anchor 2
mD2-SPNs	A830018L16Rik	3.18337e-10	0.28915	0.697	0.659	8.14561e-06	RIKEN cDNA A830018L16 gene
mD2-SPNs	Onecut2	3.89973e-10	0.497548	0.328	0.261	9.97863e-06	one cut domain, family member 2
mD2-SPNs	Cdyl2	4.37513e-10	0.414988	0.445	0.384	1.11951e-05	chromodomain protein, Y chromosome-like 2
mD2-SPNs	Fam49a	4.75347e-10	0.212816	0.796	0.75	1.21632e-05
mD2-SPNs	Sgk3	4.86545e-10	0.188542	0.8	0.771	1.24497e-05	serum/glucocorticoid regulated kinase 3
mD2-SPNs	Pde1c	5.64627e-10	0.113249	0.624	0.575	1.44477e-05	phosphodiesterase 1C
mD2-SPNs	Cttnbp2	5.65478e-10	0.127628	0.982	0.979	1.44695e-05	cortactin binding protein 2
mD2-SPNs	Pclo	5.86184e-10	0.119851	0.959	0.945	1.49993e-05	piccolo (presynaptic cytomatrix protein)
mD2-SPNs	Kmt2a	6.57857e-10	0.201384	0.805	0.783	1.68333e-05	lysine (K)-specific methyltransferase 2A
mD2-SPNs	Gm38134	6.88953e-10	0.423294	0.428	0.363	1.76289e-05	predicted gene, 38134
mD2-SPNs	Rarg	6.95153e-10	0.590126	0.197	0.14	1.77876e-05	retinoic acid receptor, gamma
mD2-SPNs	Clstn1	7.67108e-10	0.254673	0.689	0.638	1.96287e-05	calsyntenin 1
mD2-SPNs	Etnk1	9.29558e-10	0.157042	0.881	0.871	2.37855e-05	ethanolamine kinase 1
mD2-SPNs	Dnm1	1.00674e-09	0.247021	0.654	0.598	2.57605e-05	dynamin 1
mD2-SPNs	Ypel2	1.08094e-09	0.207291	0.832	0.793	2.7659e-05	yippee like 2
mD2-SPNs	Zfp280d	1.16743e-09	0.183602	0.822	0.789	2.98723e-05	zinc finger protein 280D
mD2-SPNs	Neto2	1.17049e-09	0.216482	0.881	0.864	2.99506e-05	neuropilin (NRP) and tolloid (TLL)-like 2
mD2-SPNs	Cacnb2	1.33446e-09	0.146455	0.997	0.995	3.41463e-05	calcium channel, voltage-dependent, beta 2 subunit
mD2-SPNs	Ckb	1.50241e-09	0.167062	0.937	0.928	3.84437e-05	creatine kinase, brain
mD2-SPNs	Mpp7	1.51942e-09	0.250043	0.681	0.634	3.88788e-05	membrane protein, palmitoylated 7 (MAGUK p55 subfamily member 7)
mD2-SPNs	Spats2	1.53892e-09	0.366286	0.442	0.377	3.93778e-05	spermatogenesis associated, serine-rich 2
mD2-SPNs	Kdm5b	1.62168e-09	0.266477	0.58	0.529	4.14956e-05	lysine demethylase 5B
mD2-SPNs	Prkcz	1.6891e-09	0.18464	0.801	0.764	4.32208e-05	protein kinase C, zeta
mD2-SPNs	Rap2b	1.7305e-09	0.475139	0.337	0.275	4.42801e-05	RAP2B, member of RAS oncogene family
mD2-SPNs	Cpne5	1.98661e-09	0.155393	0.91	0.894	5.08334e-05	copine V
mD2-SPNs	Tmem131l	2.01975e-09	0.381744	0.396	0.329	5.16814e-05	transmembrane 131 like
mD2-SPNs	6530403H02Rik	2.08206e-09	0.236543	0.745	0.693	5.32757e-05	RIKEN cDNA 6530403H02 gene
mD2-SPNs	Stk32c	2.30812e-09	0.34877	0.528	0.473	5.90603e-05	serine/threonine kinase 32C
mD2-SPNs	Cebpz	2.52085e-09	0.363255	0.419	0.35	6.45036e-05	CCAAT/enhancer binding protein zeta
mD2-SPNs	Sez6	2.70387e-09	0.161212	0.909	0.905	6.91866e-05	seizure related gene 6
mD2-SPNs	Adamts3	2.76224e-09	0.139438	0.909	0.887	7.06801e-05	ADAM metallopeptidase with thrombospondin type 1 motif 3
mD2-SPNs	Rapgef5	2.93956e-09	0.300891	0.548	0.495	7.52176e-05	Rap guanine nucleotide exchange factor (GEF) 5
mD2-SPNs	Pcp4l1	3.28362e-09	0.400823	0.409	0.348	8.40211e-05	Purkinje cell protein 4-like 1
mD2-SPNs	Akap11	3.91873e-09	0.189911	0.791	0.753	0.000100273	A kinase anchor protein 11
mD2-SPNs	A330008L17Rik	4.27598e-09	0.319906	0.496	0.43	0.000109414	RIKEN cDNA A330008L17 gene
mD2-SPNs	Prune2	4.32497e-09	0.513479	0.277	0.217	0.000110667	prune homolog 2
mD2-SPNs	Smurf2	4.55436e-09	0.241602	0.609	0.553	0.000116537	SMAD specific E3 ubiquitin protein ligase 2
mD2-SPNs	Ncoa1	4.76671e-09	0.172714	0.859	0.836	0.00012197	nuclear receptor coactivator 1
mD2-SPNs	Dmd	5.09921e-09	0.14749	0.951	0.938	0.000130479	dystrophin, muscular dystrophy
mD2-SPNs	Hectd4	5.72436e-09	0.22012	0.724	0.693	0.000146475	HECT domain E3 ubiquitin protein ligase 4
mD2-SPNs	Dzank1	5.85645e-09	0.278983	0.661	0.621	0.000149855	double zinc ribbon and ankyrin repeat domains 1
mD2-SPNs	Kiz	6.39917e-09	0.453908	0.262	0.202	0.000163742	kizuna centrosomal protein
mD2-SPNs	Ubr5	6.98465e-09	0.171634	0.861	0.832	0.000178723	ubiquitin protein ligase E3 component n-recognin 5
mD2-SPNs	Wdfy3	7.75612e-09	0.225987	0.685	0.639	0.000198463	WD repeat and FYVE domain containing 3
mD2-SPNs	Fto	8.96947e-09	0.181495	0.859	0.842	0.000229511	FTO alpha-ketoglutarate dependent dioxygenase
mD2-SPNs	Cacna1i	9.61404e-09	0.284118	0.611	0.57	0.000246004	calcium channel, voltage-dependent, alpha 1I subunit
mD2-SPNs	Ahdc1	9.87854e-09	0.345173	0.347	0.283	0.000252772	AT hook, DNA binding motif, containing 1
mD2-SPNs	Ppp1cb	1.0089e-08	0.198319	0.72	0.681	0.000258158	protein phosphatase 1 catalytic subunit beta
mD2-SPNs	Abr	1.17169e-08	0.241197	0.561	0.507	0.000299812	active BCR-related gene
mD2-SPNs	4933406I18Rik	1.20169e-08	0.374853	0.389	0.327	0.000307488	RIKEN cDNA 4933406I18 gene
mD2-SPNs	Lingo2	1.20597e-08	0.238538	0.423	0.358	0.000308584	leucine rich repeat and Ig domain containing 2
mD2-SPNs	Cntln	1.26857e-08	0.32587	0.522	0.472	0.000324602	centlein, centrosomal protein
mD2-SPNs	Olfm3	1.27636e-08	0.476998	0.4	0.343	0.000326595	olfactomedin 3
mD2-SPNs	Fbxo32	1.42968e-08	0.478086	0.308	0.252	0.000365828	F-box protein 32
mD2-SPNs	D430019H16Rik	1.45687e-08	0.419155	0.273	0.212	0.000372784	RIKEN cDNA D430019H16 gene
mD2-SPNs	Med13l	1.53716e-08	0.196729	0.728	0.698	0.00039333	mediator complex subunit 13-like
mD2-SPNs	Ash1l	1.74832e-08	0.165017	0.885	0.866	0.00044736	ASH1 like histone lysine methyltransferase
mD2-SPNs	Syt14	1.83586e-08	0.199806	0.812	0.786	0.000469761	synaptotagmin XIV
mD2-SPNs	Fam163b	1.87857e-08	0.433794	0.257	0.198	0.00048069	family with sequence similarity 163, member B
mD2-SPNs	Gga2	1.88327e-08	0.379533	0.322	0.261	0.00048189	golgi associated, gamma adaptin ear containing, ARF binding protein 2
mD2-SPNs	Sptbn4	1.92639e-08	0.159578	0.888	0.866	0.000492924	spectrin beta, non-erythrocytic 4
mD2-SPNs	Gm45321	2.10675e-08	0.615451	0.107	0.066	0.000539076	predicted gene 45321
mD2-SPNs	Mprip	2.19152e-08	0.160578	0.86	0.84	0.000560767	myosin phosphatase Rho interacting protein
mD2-SPNs	Hnrnpdl	2.22667e-08	0.193268	0.734	0.703	0.000569761	heterogeneous nuclear ribonucleoprotein D-like
mD2-SPNs	Crebrf	2.38048e-08	0.223992	0.646	0.61	0.000609118	CREB3 regulatory factor
mD2-SPNs	Camkv	2.57652e-08	0.154684	0.857	0.828	0.000659279	CaM kinase-like vesicle-associated
mD2-SPNs	Nedd4	2.69324e-08	0.162793	0.833	0.805	0.000689147	neural precursor cell expressed, developmentally down-regulated 4
mD2-SPNs	Foxo3	2.76614e-08	0.321339	0.508	0.461	0.000707801	forkhead box O3
mD2-SPNs	Garem1	2.81687e-08	0.221469	0.82	0.788	0.00072078	GRB2 associated regulator of MAPK1 subtype 1
mD2-SPNs	Arhgef4	2.9078e-08	0.316616	0.382	0.321	0.000744049	Rho guanine nucleotide exchange factor 4
mD2-SPNs	Zfp638	2.99722e-08	0.155216	0.904	0.887	0.000766929	zinc finger protein 638
mD2-SPNs	Sv2b	3.22146e-08	0.262143	0.612	0.565	0.000824307	synaptic vesicle glycoprotein 2b
mD2-SPNs	Zbtb7a	3.35185e-08	0.406293	0.425	0.37	0.000857671	zinc finger and BTB domain containing 7a
mD2-SPNs	Pcnx	3.55603e-08	0.204099	0.703	0.655	0.000909918	pecanex homolog
mD2-SPNs	Ap2a2	3.60733e-08	0.276911	0.535	0.479	0.000923044	adaptor-related protein complex 2, alpha 2 subunit
mD2-SPNs	Hap1	3.90004e-08	0.543991	0.24	0.185	0.000997942	huntingtin-associated protein 1
mD2-SPNs	Smg5	4.02106e-08	0.260426	0.588	0.536	0.00102891	SMG5 nonsense mediated mRNA decay factor
mD2-SPNs	Efcc1	4.07706e-08	0.656064	0.123	0.08	0.00104324	EF hand and coiled-coil domain containing 1
mD2-SPNs	Jakmip1	4.14443e-08	0.203233	0.708	0.67	0.00106048	janus kinase and microtubule interacting protein 1
mD2-SPNs	Anp32a	4.19533e-08	0.371081	0.366	0.308	0.0010735	acidic nuclear phosphoprotein 32 family member A
mD2-SPNs	Zdhhc21	4.38901e-08	0.359597	0.437	0.386	0.00112306	zinc finger, DHHC domain containing 21
mD2-SPNs	Fgf13	4.79247e-08	0.498128	0.368	0.314	0.0012263	fibroblast growth factor 13
mD2-SPNs	Zfp609	5.08349e-08	0.202062	0.736	0.702	0.00130076	zinc finger protein 609
mD2-SPNs	Ywhaz	5.13856e-08	0.177281	0.816	0.795	0.00131486	tyrosine 3-monooxygenase/tryptophan 5-monooxygenase activation protein, zeta polypeptide
mD2-SPNs	Klc1	5.22306e-08	0.259221	0.626	0.591	0.00133648	kinesin light chain 1
mD2-SPNs	Synj1	5.34081e-08	0.246328	0.593	0.548	0.00136661	synaptojanin 1
mD2-SPNs	Oga	5.34498e-08	0.190065	0.731	0.703	0.00136767	O-GlcNAcase
mD2-SPNs	Grin1	5.59705e-08	0.111786	0.973	0.969	0.00143217	glutamate receptor, ionotropic, NMDA1 (zeta 1)
mD2-SPNs	Exoc6	5.8091e-08	0.241029	0.584	0.53	0.00148643	exocyst complex component 6
mD2-SPNs	Cd59a	6.00585e-08	0.623873	0.126	0.084	0.00153678	CD59a antigen
mD2-SPNs	Rapgef2	6.04623e-08	0.1841	0.708	0.674	0.00154711	Rap guanine nucleotide exchange factor (GEF) 2
mD2-SPNs	Trim17	6.06306e-08	0.607068	0.153	0.107	0.00155141	tripartite motif-containing 17
mD2-SPNs	Efcab7	6.18732e-08	0.592117	0.171	0.122	0.00158321	EF-hand calcium binding domain 7
mD2-SPNs	Slc24a4	6.3138e-08	0.159626	0.801	0.769	0.00161557	solute carrier family 24 (sodium/potassium/calcium exchanger), member 4
mD2-SPNs	Sh3gl3	6.3344e-08	0.246737	0.548	0.493	0.00162085	SH3-domain GRB2-like 3
mD2-SPNs	Cplane1	6.66856e-08	0.15224	0.782	0.75	0.00170635	ciliogenesis and planar polarity effector 1
mD2-SPNs	Arhgap32	7.05791e-08	0.163152	0.892	0.883	0.00180598	Rho GTPase activating protein 32
mD2-SPNs	B230206L02Rik	7.41132e-08	0.57294	0.146	0.101	0.00189641	RIKEN cDNA B230206L02 gene
mD2-SPNs	Inf2	7.5746e-08	0.175155	0.814	0.788	0.00193819	inverted formin, FH2 and WH2 domain containing
mD2-SPNs	Ppip5k1	7.95287e-08	0.271373	0.594	0.547	0.00203498	diphosphoinositol pentakisphosphate kinase 1
mD2-SPNs	Scarb1	8.45224e-08	0.344772	0.316	0.258	0.00216276	scavenger receptor class B, member 1
mD2-SPNs	Syndig1	8.5064e-08	0.167511	0.821	0.784	0.00217662	synapse differentiation inducing 1
mD2-SPNs	Slit3	8.58379e-08	0.100368	0.993	0.988	0.00219642	slit guidance ligand 3
mD2-SPNs	Sh3gl2	8.84026e-08	0.262929	0.592	0.54	0.00226205	SH3-domain GRB2-like 2
mD2-SPNs	Casc4	9.14028e-08	0.210733	0.735	0.702	0.00233881
mD2-SPNs	D430042O09Rik	9.9964e-08	0.25545	0.534	0.474	0.00255788
mD2-SPNs	Rnf169	1.01084e-07	0.23574	0.687	0.648	0.00258653	ring finger protein 169
mD2-SPNs	Actr3b	1.13441e-07	0.222921	0.674	0.646	0.00290274	ARP3 actin-related protein 3B
mD2-SPNs	Baiap2	1.17255e-07	0.107121	0.928	0.92	0.00300033	brain-specific angiogenesis inhibitor 1-associated protein 2
mD2-SPNs	Gsk3b	1.23588e-07	0.134172	0.916	0.906	0.00316237	glycogen synthase kinase 3 beta
mD2-SPNs	E130307A14Rik	1.24253e-07	0.231456	0.679	0.642	0.00317938	RIKEN cDNA E130307A14 gene
mD2-SPNs	Xkr4	1.27081e-07	0.11569	0.979	0.971	0.00325175	X-linked Kx blood group related 4
mD2-SPNs	Adcy9	1.30521e-07	0.186248	0.781	0.75	0.00333976	adenylate cyclase 9
mD2-SPNs	Syt3	1.38586e-07	0.472091	0.229	0.177	0.00354615	synaptotagmin III
mD2-SPNs	Pcmtd1	1.40064e-07	0.148735	0.872	0.854	0.00358397	protein-L-isoaspartate (D-aspartate) O-methyltransferase domain containing 1
mD2-SPNs	Epb41	1.43376e-07	0.148179	0.903	0.896	0.0036687	erythrocyte membrane protein band 4.1
mD2-SPNs	Zfp40	1.4629e-07	0.470809	0.257	0.204	0.00374327	zinc finger protein 40
mD2-SPNs	Nsd1	1.48762e-07	0.14066	0.896	0.88	0.00380652	nuclear receptor-binding SET-domain protein 1
mD2-SPNs	Sptan1	1.49086e-07	0.169684	0.796	0.77	0.0038148	spectrin alpha, non-erythrocytic 1
mD2-SPNs	Khdrbs2	1.49547e-07	0.433083	0.462	0.415	0.00382661	KH domain containing, RNA binding, signal transduction associated 2
mD2-SPNs	Ccdc187	1.61191e-07	0.526293	0.221	0.17	0.00412456	coiled-coil domain containing 187
mD2-SPNs	Ubb	1.68037e-07	0.190943	0.717	0.67	0.00429972	ubiquitin B
mD2-SPNs	Zmynd8	1.69756e-07	0.179862	0.669	0.633	0.00434371	zinc finger, MYND-type containing 8
mD2-SPNs	Rufy1	1.70084e-07	0.355325	0.334	0.274	0.00435212	RUN and FYVE domain containing 1
mD2-SPNs	Atf6	1.79307e-07	0.195947	0.8	0.777	0.00458811	activating transcription factor 6
mD2-SPNs	Unkl	1.85184e-07	0.517046	0.241	0.19	0.0047385	unkempt family like zinc finger
mD2-SPNs	Pkm	1.87733e-07	0.277557	0.514	0.47	0.00480372	pyruvate kinase, muscle
mD2-SPNs	Stxbp6	2.04653e-07	0.431707	0.258	0.205	0.00523666	syntaxin binding protein 6 (amisyn)
mD2-SPNs	Cdk5r1	2.04771e-07	0.430519	0.361	0.311	0.00523967	cyclin dependent kinase 5, regulatory subunit 1
mD2-SPNs	Arid1a	2.12686e-07	0.259034	0.578	0.541	0.00544222	AT-rich interaction domain 1A
mD2-SPNs	Trim35	2.16842e-07	0.177001	0.751	0.713	0.00554855	tripartite motif-containing 35
mD2-SPNs	Ivns1abp	2.18395e-07	0.220508	0.747	0.714	0.00558828	influenza virus NS1A binding protein
mD2-SPNs	Caly	2.21669e-07	0.261967	0.506	0.444	0.00567206	calcyon neuron-specific vesicular protein
mD2-SPNs	Gm13052	2.22808e-07	0.180243	0.774	0.741	0.00570121	predicted gene 13052
mD2-SPNs	Kcnh5	2.32013e-07	0.295249	0.431	0.376	0.00593676	potassium voltage-gated channel, subfamily H (eag-related), member 5
mD2-SPNs	Pnmal1	2.3425e-07	0.482262	0.225	0.176	0.00599398
mD2-SPNs	Dbp	2.469e-07	0.319797	0.347	0.289	0.00631767	D site albumin promoter binding protein
mD2-SPNs	Arhgef10l	2.50607e-07	0.652486	0.131	0.09	0.00641253	Rho guanine nucleotide exchange factor 10-like
mD2-SPNs	Fbxo3	2.50987e-07	0.337739	0.401	0.346	0.00642225	F-box protein 3
mD2-SPNs	Oprk1	2.60292e-07	0.664726	0.189	0.143	0.00666034	opioid receptor, kappa 1
mD2-SPNs	BC005537	2.93048e-07	0.31961	0.429	0.374	0.00749852	cDNA sequence BC005537
mD2-SPNs	Ppp2r5d	2.93098e-07	0.377586	0.243	0.189	0.0074998	protein phosphatase 2, regulatory subunit B', delta
mD2-SPNs	Chd9	2.94282e-07	0.119888	0.902	0.881	0.00753008	chromodomain helicase DNA binding protein 9
mD2-SPNs	Ggps1	2.94969e-07	0.28332	0.441	0.388	0.00754767	geranylgeranyl diphosphate synthase 1
mD2-SPNs	Chn1	2.95306e-07	0.118798	0.957	0.957	0.0075563	chimerin 1
mD2-SPNs	Tnrc6c	3.16987e-07	0.110714	0.964	0.95	0.00811105	trinucleotide repeat containing 6C
mD2-SPNs	Gabrd	3.40014e-07	0.21891	0.622	0.571	0.00870027	gamma-aminobutyric acid (GABA) A receptor, subunit delta
mD2-SPNs	Per3	3.42862e-07	0.428041	0.3	0.245	0.00877315	period circadian clock 3
mD2-SPNs	Prelid3a	3.51634e-07	0.241372	0.603	0.556	0.00899762	PRELI domain containing 3A
mD2-SPNs	Npas2	3.54944e-07	0.132037	0.925	0.914	0.00908231	neuronal PAS domain protein 2
mD2-SPNs	Gnas	3.6549e-07	0.308668	0.58	0.535	0.00935216	GNAS complex locus
mD2-SPNs	Zfp462	3.76815e-07	0.158043	0.83	0.818	0.00964193	zinc finger protein 462
mD2-SPNs	Adam23	3.82111e-07	0.100772	0.969	0.967	0.00977745	a disintegrin and metallopeptidase domain 23
mD2-SPNs	St6gal2	3.82829e-07	0.398032	0.315	0.262	0.00979583	beta galactoside alpha 2,6 sialyltransferase 2
mD2-SPNs	Npepps	4.14891e-07	0.187148	0.766	0.739	0.0106162	aminopeptidase puromycin sensitive
mD2-SPNs	Wrn	4.5737e-07	0.356984	0.29	0.236	0.0117032	Werner syndrome RecQ like helicase
mD2-SPNs	Scn9a	4.68752e-07	0.38342	0.246	0.196	0.0119944	sodium channel, voltage-gated, type IX, alpha
mD2-SPNs	Crym	4.79354e-07	0.448796	0.196	0.149	0.0122657	crystallin, mu
mD2-SPNs	Gm4924	4.84918e-07	0.361387	0.333	0.283	0.0124081	predicted gene 4924
mD2-SPNs	Nol4l	4.8646e-07	0.396001	0.275	0.223	0.0124475	nucleolar protein 4-like
mD2-SPNs	Dmxl2	4.89761e-07	0.20279	0.732	0.709	0.012532	Dmx-like 2
mD2-SPNs	Tek	5.18397e-07	0.609052	0.14	0.098	0.0132647	TEK receptor tyrosine kinase
mD2-SPNs	Trrap	5.19394e-07	0.24686	0.546	0.499	0.0132903	transformation/transcription domain-associated protein
mD2-SPNs	Sfmbt1	5.33141e-07	0.343084	0.353	0.299	0.013642	Scm-like with four mbt domains 1
mD2-SPNs	Stxbp1	5.34416e-07	0.187048	0.711	0.668	0.0136746	syntaxin binding protein 1
mD2-SPNs	Gtf3c1	5.39945e-07	0.277873	0.512	0.467	0.0138161	general transcription factor III C 1
mD2-SPNs	Prkg1	5.62571e-07	0.322541	0.359	0.3	0.0143951	protein kinase, cGMP-dependent, type I
mD2-SPNs	Ppp3r1	5.79467e-07	0.286668	0.552	0.521	0.0148274	protein phosphatase 3, regulatory subunit B, alpha isoform (calcineurin B, type I)
mD2-SPNs	Hs6st2	6.0119e-07	0.187546	0.786	0.755	0.0153833	heparan sulfate 6-O-sulfotransferase 2
mD2-SPNs	Eps15l1	6.28724e-07	0.220446	0.599	0.553	0.0160878	epidermal growth factor receptor pathway substrate 15-like 1
mD2-SPNs	Dixdc1	6.50597e-07	0.300538	0.457	0.408	0.0166475	DIX domain containing 1
mD2-SPNs	Necab2	6.55609e-07	0.299747	0.486	0.439	0.0167757	N-terminal EF-hand calcium binding protein 2
mD2-SPNs	Srsf2	6.58592e-07	0.38616	0.244	0.192	0.0168521	serine and arginine-rich splicing factor 2
mD2-SPNs	Fer	6.64226e-07	0.183318	0.672	0.621	0.0169962	FER tyrosine kinase
mD2-SPNs	Fam8a1	6.79933e-07	0.414163	0.264	0.214	0.0173981	family with sequence similarity 8, member A1
mD2-SPNs	Mef2d	6.93167e-07	0.253762	0.56	0.518	0.0177368	myocyte enhancer factor 2D
mD2-SPNs	Mir99ahg	6.93439e-07	0.209422	0.605	0.558	0.0177437	Mir99a and Mirlet7c-1 host gene (non-protein coding)
mD2-SPNs	Epc1	7.42858e-07	0.173791	0.704	0.672	0.0190083	enhancer of polycomb homolog 1
mD2-SPNs	Cacna1b	7.50331e-07	0.177338	0.725	0.701	0.0191995	calcium channel, voltage-dependent, N type, alpha 1B subunit
mD2-SPNs	A330023F24Rik	7.51587e-07	0.150639	0.834	0.811	0.0192316	RIKEN cDNA A330023F24 gene
mD2-SPNs	C2cd2l	8.32186e-07	0.316159	0.373	0.319	0.021294	C2 calcium-dependent domain containing 2-like
mD2-SPNs	Zc2hc1a	8.3713e-07	0.266993	0.444	0.394	0.0214205	zinc finger, C2HC-type containing 1A
mD2-SPNs	Kcnh1	8.39107e-07	0.209456	0.727	0.686	0.0214711	potassium voltage-gated channel, subfamily H (eag-related), member 1
mD2-SPNs	Erbb4	8.4393e-07	0.630077	0.307	0.258	0.0215945	erb-b2 receptor tyrosine kinase 4
mD2-SPNs	Ly6h	8.89525e-07	0.21291	0.467	0.408	0.0227612	lymphocyte antigen 6 family member H
mD2-SPNs	Bmp6	9.00358e-07	0.321251	0.352	0.298	0.0230384	bone morphogenetic protein 6
mD2-SPNs	Gm12122	9.26351e-07	0.575055	0.197	0.153	0.0237035	predicted gene 12122
mD2-SPNs	Cemip2	9.51916e-07	0.505259	0.124	0.086	0.0243576	cell migration inducing hyaluronidase 2
mD2-SPNs	Ylpm1	1.03764e-06	0.148372	0.862	0.849	0.0265511	YLP motif containing 1
mD2-SPNs	Snx5	1.07902e-06	0.388601	0.264	0.214	0.02761	sorting nexin 5
mD2-SPNs	Chic2	1.17774e-06	0.325854	0.332	0.281	0.0301361	cysteine-rich hydrophobic domain 2
mD2-SPNs	Itfg1	1.18635e-06	0.174006	0.702	0.669	0.0303564	integrin alpha FG-GAP repeat containing 1
mD2-SPNs	Prima1	1.19664e-06	0.388462	0.396	0.353	0.0306195	proline rich membrane anchor 1
mD2-SPNs	Gm16638	1.19909e-06	0.519021	0.183	0.139	0.0306822	predicted gene, 16638
mD2-SPNs	E430024P14Rik	1.2082e-06	0.398005	0.322	0.271	0.0309154	RIKEN cDNA E430024P14 gene
mD2-SPNs	Ube2d1	1.22244e-06	0.276286	0.417	0.365	0.0312797	ubiquitin-conjugating enzyme E2D 1
mD2-SPNs	Grb2	1.23376e-06	0.256146	0.498	0.444	0.0315694	growth factor receptor bound protein 2
mD2-SPNs	Dnajc10	1.26614e-06	0.326422	0.417	0.374	0.0323979	DnaJ heat shock protein family (Hsp40) member C10
mD2-SPNs	Fbxo31	1.28883e-06	0.399401	0.219	0.171	0.0329786	F-box protein 31
mD2-SPNs	Lrch2	1.29644e-06	0.269211	0.411	0.362	0.0331733	leucine-rich repeats and calponin homology (CH) domain containing 2
mD2-SPNs	Fndc3a	1.30779e-06	0.223847	0.611	0.576	0.0334638	fibronectin type III domain containing 3A
mD2-SPNs	Klf8	1.31776e-06	0.425219	0.256	0.208	0.0337187	Kruppel-like transcription factor 8
mD2-SPNs	Crim1	1.36056e-06	0.30844	0.346	0.292	0.034814	cysteine rich transmembrane BMP regulator 1
mD2-SPNs	Cntn1	1.36233e-06	0.1004	0.949	0.948	0.0348593	contactin 1
mD2-SPNs	Tesc	1.39842e-06	0.231768	0.603	0.567	0.0357827	tescalcin
mD2-SPNs	Ampd3	1.41656e-06	0.482753	0.242	0.195	0.0362469	adenosine monophosphate deaminase 3
mD2-SPNs	Mgat5b	1.4195e-06	0.192311	0.609	0.57	0.0363222	mannoside acetylglucosaminyltransferase 5, isoenzyme B
mD2-SPNs	Abca8b	1.42041e-06	0.345131	0.308	0.258	0.0363456	ATP-binding cassette, sub-family A member 8b
mD2-SPNs	Gm16835	1.45891e-06	0.430425	0.205	0.159	0.0373307	predicted gene, 16835
mD2-SPNs	Slco4c1	1.52432e-06	0.596276	0.12	0.083	0.0390042	solute carrier organic anion transporter family, member 4C1
mD2-SPNs	4921524J17Rik	1.68848e-06	0.422557	0.183	0.139	0.0432048	RIKEN cDNA 4921524J17 gene
mD2-SPNs	Gmcl1	1.71246e-06	0.180887	0.676	0.636	0.0438184	germ cell-less, spermatogenesis associated 1
mD2-SPNs	Bptf	1.73718e-06	0.171825	0.727	0.71	0.0444511	bromodomain PHD finger transcription factor
mD2-SPNs	Dnm3	1.79675e-06	0.126307	0.914	0.908	0.0459752	dynamin 3
mD2-SPNs	Pnmal2	1.8118e-06	0.410311	0.291	0.241	0.0463603
mD2-SPNs	Pi4ka	1.84169e-06	0.123893	0.888	0.876	0.0471251	phosphatidylinositol 4-kinase alpha
mD2-SPNs	Fam117b	1.88521e-06	0.257139	0.497	0.452	0.0482389	family with sequence similarity 117, member B
mD2-SPNs	Ddi2	1.88835e-06	0.33643	0.313	0.262	0.0483192	DNA-damage inducible protein 2
mD2-SPNs	Vps13b	1.90069e-06	0.11686	0.927	0.921	0.0486348	vacuolar protein sorting 13B
mD2-SPNs	Gpr149	1.9036e-06	0.525748	0.243	0.196	0.0487094	G protein-coupled receptor 149
PVINs	Ncam1	1.84677e-10	0.641166	0.988	0.951	4.7255e-06	neural cell adhesion molecule 1
PVINs	Gabrb1	5.50109e-10	0.935471	0.89	0.716	1.40762e-05	gamma-aminobutyric acid type A receptor subunit beta 1
PVINs	Angpt1	1.87832e-09	2.89937	0.306	0.074	4.80623e-05	angiopoietin 1
PVINs	Bc1	3.57455e-09	0.524873	0.994	0.892	9.14656e-05	brain cytoplasmic RNA 1
PVINs	Kcnip4	4.30303e-09	0.923992	0.936	0.765	0.000110106	Kv channel interacting protein 4
PVINs	Nap1l5	1.47839e-08	0.706234	0.734	0.48	0.000378291	nucleosome assembly protein 1-like 5
PVINs	Mid1	1.56925e-08	1.86362	0.295	0.069	0.000401541	midline 1
PVINs	Prr16	2.14692e-08	1.07883	0.647	0.377	0.000549353	proline rich 16
PVINs	Stard13	2.50818e-08	2.29771	0.335	0.108	0.000641794	StAR related lipid transfer domain containing 13
PVINs	Grik2	1.33656e-07	0.353874	1	0.995	0.00341999	glutamate receptor, ionotropic, kainate 2 (beta 2)
PVINs	Tshz2	1.72111e-07	1.67759	0.618	0.436	0.00440396	teashirt zinc finger family member 2
PVINs	Chl1	2.11287e-07	0.731555	0.815	0.676	0.0054064	cell adhesion molecule L1-like
PVINs	Khdrbs2	2.14781e-07	0.857353	0.694	0.441	0.00549582	KH domain containing, RNA binding, signal transduction associated 2
PVINs	Rnf220	3.33726e-07	0.510108	0.965	0.868	0.00853938	ring finger protein 220
PVINs	Slit2	3.63486e-07	1.0871	0.688	0.52	0.00930088	slit guidance ligand 2
PVINs	Gria1	5.88155e-07	0.740081	0.74	0.49	0.0150497	glutamate receptor, ionotropic, AMPA1 (alpha 1)
PVINs	Gnas	6.48637e-07	0.47338	0.983	0.936	0.0165973	GNAS complex locus
PVINs	Cadm1	1.74612e-06	0.69875	0.89	0.789	0.0446798	cell adhesion molecule 1
PVINs	Dlg1	1.78638e-06	0.758427	0.711	0.471	0.04571	discs large MAGUK scaffold protein 1
PVINs	Sema5a	1.91158e-06	1.12998	0.584	0.373	0.0489135	sema domain, seven thrombospondin repeats (type 1 and type 1-like), transmembrane domain (TM) and short cytoplasmic domain, (semaphorin) 5A
sD1-SPNs	Mid1	2.62119e-33	1.98083	0.222	0.045	6.70711e-29	midline 1
sD1-SPNs	Camk1d	1.86969e-28	0.29777	0.997	0.992	4.78415e-24	calcium/calmodulin-dependent protein kinase ID
sD1-SPNs	Oxt	2.54111e-25	4.18051	0.117	0.008	6.50219e-21	oxytocin
sD1-SPNs	Dpp10	9.20771e-24	0.37915	0.904	0.796	2.35607e-19	dipeptidylpeptidase 10
sD1-SPNs	Trank1	8.25902e-22	0.402457	0.926	0.881	2.11332e-17	tetratricopeptide repeat and ankyrin repeat containing 1
sD1-SPNs	Thrb	1.34859e-20	0.545796	0.812	0.736	3.45077e-16	thyroid hormone receptor beta
sD1-SPNs	Erc2	3.36115e-20	0.220408	0.998	0.996	8.60052e-16	ELKS/RAB6-interacting/CAST family member 2
sD1-SPNs	Tafa2	3.19579e-16	0.748853	0.689	0.586	8.1774e-12	TAFA chemokine like family member 2
sD1-SPNs	Sv2c	3.91383e-15	0.434045	0.826	0.755	1.00147e-10	synaptic vesicle glycoprotein 2c
sD1-SPNs	Nr1d2	7.01525e-15	0.74163	0.476	0.335	1.79506e-10	nuclear receptor subfamily 1, group D, member 2
sD1-SPNs	Lars2	1.27204e-14	0.361801	0.845	0.787	3.25489e-10	leucyl-tRNA synthetase, mitochondrial
sD1-SPNs	Drd3	1.16663e-13	1.056	0.289	0.166	2.98517e-09	dopamine receptor D3
sD1-SPNs	Mblac2	1.40295e-13	0.512037	0.648	0.542	3.58986e-09	metallo-beta-lactamase domain containing 2
sD1-SPNs	Vit	3.342e-13	1.1216	0.204	0.096	8.5515e-09	vitrin
sD1-SPNs	Csmd1	3.35956e-13	0.155409	1	1	8.59645e-09	CUB and Sushi multiple domains 1
sD1-SPNs	Btaf1	5.41964e-13	0.414238	0.788	0.723	1.38678e-08	B-TFIID TATA-box binding protein associated factor 1
sD1-SPNs	Pitpnm2	8.03515e-13	0.495879	0.672	0.574	2.05604e-08	phosphatidylinositol transfer protein, membrane-associated 2
sD1-SPNs	Dnah6	2.38134e-12	1.93855	0.103	0.029	6.09337e-08	dynein, axonemal, heavy chain 6
sD1-SPNs	Prkn	7.85426e-12	0.257165	0.941	0.922	2.00975e-07	parkin RBR E3 ubiquitin protein ligase
sD1-SPNs	Rarb	1.08029e-11	0.184897	0.996	0.993	2.76425e-07	retinoic acid receptor, beta
sD1-SPNs	Ckb	2.00148e-11	0.278565	0.898	0.849	5.12138e-07	creatine kinase, brain
sD1-SPNs	A930015D03Rik	2.44669e-11	0.762654	0.432	0.324	6.26058e-07	RIKEN cDNA A930015D03 gene
sD1-SPNs	Kcnd3	2.64548e-11	0.615733	0.45	0.332	6.76924e-07	potassium voltage-gated channel, Shal-related family, member 3
sD1-SPNs	Slc4a4	5.87505e-11	0.218058	0.967	0.951	1.50331e-06	solute carrier family 4 (anion exchanger), member 4
sD1-SPNs	Htr1f	7.30531e-11	0.504692	0.595	0.486	1.86928e-06	5-hydroxytryptamine (serotonin) receptor 1F
sD1-SPNs	Tiam1	8.43792e-11	0.570762	0.708	0.65	2.15909e-06	T cell lymphoma invasion and metastasis 1
sD1-SPNs	Sox1ot	1.9102e-10	0.887038	0.294	0.186	4.88781e-06	Sox1 overlapping transcript
sD1-SPNs	Grm7	4.96547e-10	0.137789	0.998	0.998	1.27056e-05	glutamate receptor, metabotropic 7
sD1-SPNs	Ror1	6.85077e-10	0.641056	0.524	0.425	1.75297e-05	receptor tyrosine kinase-like orphan receptor 1
sD1-SPNs	Mrtfa	8.23707e-10	0.318169	0.789	0.731	2.1077e-05	myocardin related transcription factor A
sD1-SPNs	Kcnip3	8.90517e-10	0.481026	0.602	0.513	2.27866e-05	Kv channel interacting protein 3, calsenilin
sD1-SPNs	Ppp1r2	1.71656e-09	0.30051	0.875	0.829	4.39234e-05	protein phosphatase 1, regulatory inhibitor subunit 2
sD1-SPNs	Pnmal2	2.04758e-09	0.673627	0.373	0.267	5.23934e-05
sD1-SPNs	Cpne4	2.06407e-09	1.26819	0.207	0.12	5.28155e-05	copine IV
sD1-SPNs	Tob2	2.7446e-09	1.54722	0.112	0.045	7.02287e-05	transducer of ERBB2, 2
sD1-SPNs	Ntn1	3.09422e-09	0.716559	0.276	0.174	7.91749e-05	netrin 1
sD1-SPNs	Mgat3	3.09608e-09	0.711574	0.323	0.218	7.92225e-05	mannoside acetylglucosaminyltransferase 3
sD1-SPNs	Pdzd2	4.57437e-09	0.277307	0.938	0.917	0.000117049	PDZ domain containing 2
sD1-SPNs	Thra	4.89186e-09	0.371339	0.724	0.643	0.000125173	thyroid hormone receptor alpha
sD1-SPNs	Ndrg4	5.33285e-09	0.268849	0.922	0.903	0.000136457	N-myc downstream regulated gene 4
sD1-SPNs	Rab30	5.93809e-09	0.432416	0.645	0.561	0.000151944	RAB30, member RAS oncogene family
sD1-SPNs	Ide	6.60844e-09	0.65982	0.392	0.291	0.000169097	insulin degrading enzyme
sD1-SPNs	Ubb	8.03933e-09	0.337528	0.747	0.657	0.00020571	ubiquitin B
sD1-SPNs	Bicc1	1.2529e-08	0.814097	0.288	0.193	0.000320591	BicC family RNA binding protein 1
sD1-SPNs	Rab40b	1.39171e-08	0.391276	0.645	0.56	0.000356111	Rab40B, member RAS oncogene family
sD1-SPNs	Flywch1	1.43232e-08	0.501624	0.447	0.346	0.000366503	FLYWCH-type zinc finger 1
sD1-SPNs	Ubr5	1.43739e-08	0.23916	0.88	0.854	0.000367798	ubiquitin protein ligase E3 component n-recognin 5
sD1-SPNs	Ptpre	1.75975e-08	0.46092	0.611	0.515	0.000450284	protein tyrosine phosphatase receptor type E
sD1-SPNs	Gabra3	1.79836e-08	1.23863	0.137	0.067	0.000460165	gamma-aminobutyric acid type A receptor subunit alpha 3
sD1-SPNs	Sesn3	1.93852e-08	0.305019	0.827	0.774	0.000496028	sestrin 3
sD1-SPNs	Nrp2	2.32432e-08	1.26688	0.194	0.116	0.000594746	neuropilin 2
sD1-SPNs	Gucy1b1	2.57296e-08	0.408112	0.658	0.587	0.00065837	guanylate cyclase 1, soluble, beta 1
sD1-SPNs	Ppp1r13b	2.99534e-08	0.391131	0.682	0.6	0.000766448	protein phosphatase 1, regulatory subunit 13B
sD1-SPNs	Sptbn4	3.94919e-08	0.216982	0.908	0.861	0.00101052	spectrin beta, non-erythrocytic 4
sD1-SPNs	Grin3a	4.63658e-08	1.18241	0.178	0.102	0.00118641	glutamate receptor ionotropic, NMDA3A
sD1-SPNs	Calm1	4.81249e-08	0.268655	0.969	0.952	0.00123142	calmodulin 1
sD1-SPNs	Tsc22d1	4.87672e-08	0.240414	0.851	0.817	0.00124786	TSC22 domain family, member 1
sD1-SPNs	Pcp4l1	5.07769e-08	0.547721	0.397	0.298	0.00129928	Purkinje cell protein 4-like 1
sD1-SPNs	Adamts3	5.36677e-08	0.211714	0.943	0.914	0.00137325	ADAM metallopeptidase with thrombospondin type 1 motif 3
sD1-SPNs	Rasgrf2	6.46354e-08	1.1233	0.317	0.233	0.00165389	RAS protein-specific guanine nucleotide-releasing factor 2
sD1-SPNs	Dchs2	7.01337e-08	0.418366	0.513	0.412	0.00179458	dachsous cadherin related 2
sD1-SPNs	Gab2	7.59856e-08	0.51209	0.481	0.379	0.00194432	growth factor receptor bound protein 2-associated protein 2
sD1-SPNs	Ptgds	7.76952e-08	0.461366	0.585	0.488	0.00198807	prostaglandin D2 synthase (brain)
sD1-SPNs	Ets2	9.13375e-08	0.878102	0.189	0.111	0.00233714	E26 avian leukemia oncogene 2, 3' domain
sD1-SPNs	Rab14	9.5474e-08	0.365525	0.609	0.527	0.00244299	RAB14, member RAS oncogene family
sD1-SPNs	Prkcz	1.04056e-07	0.256178	0.81	0.759	0.00266258	protein kinase C, zeta
sD1-SPNs	Pxylp1	1.04327e-07	1.01221	0.146	0.076	0.00266951	2-phosphoxylose phosphatase 1
sD1-SPNs	Arhgef10l	1.08871e-07	1.02503	0.171	0.098	0.0027858	Rho guanine nucleotide exchange factor 10-like
sD1-SPNs	Ddx17	1.19846e-07	0.264429	0.8	0.736	0.00306662	DEAD box helicase 17
sD1-SPNs	Sez6	1.25046e-07	0.306666	0.724	0.687	0.00319969	seizure related gene 6
sD1-SPNs	Zbtb20	1.57306e-07	0.235584	0.967	0.931	0.00402514	zinc finger and BTB domain containing 20
sD1-SPNs	Mpp7	1.63355e-07	0.352462	0.716	0.666	0.00417994	membrane protein, palmitoylated 7 (MAGUK p55 subfamily member 7)
sD1-SPNs	Tmod1	1.66819e-07	0.442314	0.582	0.501	0.00426857	tropomodulin 1
sD1-SPNs	Gucy1a1	1.68056e-07	0.556156	0.45	0.363	0.00430022	guanylate cyclase 1, soluble, alpha 1
sD1-SPNs	Tenm4	1.75251e-07	0.1543	0.988	0.986	0.00448433	teneurin transmembrane protein 4
sD1-SPNs	Psat1	1.90094e-07	1.18898	0.12	0.058	0.00486412	phosphoserine aminotransferase 1
sD1-SPNs	Sptan1	2.05406e-07	0.257493	0.82	0.795	0.00525592	spectrin alpha, non-erythrocytic 1
sD1-SPNs	Gm32618	2.39477e-07	0.888624	0.213	0.136	0.00612773	predicted gene, 32618
sD1-SPNs	Sort1	2.5163e-07	0.340685	0.621	0.542	0.00643872	sortilin 1
sD1-SPNs	Oprk1	2.65151e-07	0.587867	0.339	0.247	0.0067847	opioid receptor, kappa 1
sD1-SPNs	Mfap1a	2.81608e-07	0.776191	0.215	0.136	0.00720578	microfibrillar-associated protein 1A
sD1-SPNs	Ggps1	2.86893e-07	0.451347	0.463	0.374	0.00734102	geranylgeranyl diphosphate synthase 1
sD1-SPNs	Pcnx	2.9121e-07	0.292621	0.701	0.645	0.00745148	pecanex homolog
sD1-SPNs	Smurf2	3.47599e-07	0.33976	0.669	0.62	0.00889437	SMAD specific E3 ubiquitin protein ligase 2
sD1-SPNs	Mlip	3.52163e-07	0.55778	0.394	0.3	0.00901114	muscular LMNA-interacting protein
sD1-SPNs	Hsp90aa1	3.55963e-07	0.338641	0.683	0.612	0.00910838	heat shock protein 90, alpha (cytosolic), class A member 1
sD1-SPNs	Ptprn2	3.61779e-07	0.117155	0.999	0.998	0.00925721	protein tyrosine phosphatase receptor type N polypeptide 2
sD1-SPNs	Stxbp6	4.17176e-07	0.536555	0.379	0.285	0.0106747	syntaxin binding protein 6 (amisyn)
sD1-SPNs	Acap2	4.17312e-07	0.215386	0.898	0.881	0.0106782	ArfGAP with coiled-coil, ankyrin repeat and PH domains 2
sD1-SPNs	Sh3pxd2a	4.20304e-07	0.320847	0.574	0.488	0.0107547	SH3 and PX domains 2A
sD1-SPNs	Gsg1l	4.954e-07	0.289977	0.779	0.727	0.0126763	GSG1-like
sD1-SPNs	Rere	5.23876e-07	0.150818	0.972	0.967	0.0134049	arginine glutamic acid dipeptide (RE) repeats
sD1-SPNs	Cntnap5c	5.33536e-07	0.393847	0.705	0.656	0.0136521	contactin associated protein-like 5C
sD1-SPNs	Brf1	5.80026e-07	0.647835	0.268	0.182	0.0148417	BRF1, RNA polymerase III transcription initiation factor 90 kDa subunit
sD1-SPNs	Xkr4	5.93155e-07	0.152884	0.977	0.98	0.0151776	X-linked Kx blood group related 4
sD1-SPNs	Micu3	6.61354e-07	0.315727	0.705	0.653	0.0169227	mitochondrial calcium uptake family, member 3
sD1-SPNs	Nlgn1	7.02782e-07	0.113576	0.999	1	0.0179828	neuroligin 1
sD1-SPNs	Syn2	7.28102e-07	0.248659	0.89	0.853	0.0186307	synapsin II
sD1-SPNs	Camk2b	7.82788e-07	0.213077	0.904	0.895	0.02003	calcium/calmodulin-dependent protein kinase II, beta
sD1-SPNs	Chd4	8.45958e-07	0.309186	0.756	0.718	0.0216464	chromodomain helicase DNA binding protein 4
sD1-SPNs	Fam13c	9.44183e-07	0.454801	0.506	0.432	0.0241598	family with sequence similarity 13, member C
sD1-SPNs	Ttc3	9.63367e-07	0.111823	0.992	0.996	0.0246506	tetratricopeptide repeat domain 3
sD1-SPNs	Epha6	9.65497e-07	0.161427	0.988	0.98	0.0247051	Eph receptor A6
sD1-SPNs	Pura	1.11377e-06	0.282256	0.73	0.681	0.0284991	purine rich element binding protein A
sD1-SPNs	Rcan2	1.12722e-06	0.218514	0.94	0.91	0.0288433	regulator of calcineurin 2
sD1-SPNs	Cdk17	1.29561e-06	0.172589	0.938	0.931	0.033152	cyclin dependent kinase 17
sD1-SPNs	Sulf1	1.43732e-06	0.794978	0.252	0.177	0.0367781	sulfatase 1
sD1-SPNs	Cdk12	1.48214e-06	0.260384	0.725	0.654	0.0379251	cyclin dependent kinase 12
sD1-SPNs	Usp2	1.51365e-06	0.490304	0.41	0.324	0.0387312	ubiquitin specific peptidase 2
sD1-SPNs	Flrt2	1.54682e-06	0.397963	0.617	0.544	0.03958	fibronectin leucine rich transmembrane protein 2
sD1-SPNs	Diaph2	1.5932e-06	0.159898	0.965	0.95	0.0407669	diaphanous related formin 2
sD1-SPNs	Vstm2l	1.60444e-06	0.575475	0.284	0.199	0.0410544	V-set and transmembrane domain containing 2-like
sD1-SPNs	Gm38134	1.76271e-06	0.551233	0.448	0.372	0.0451041	predicted gene, 38134
sD1-SPNs	Sesn1	1.84495e-06	0.310723	0.651	0.581	0.0472085	sestrin 1
sD1-SPNs	Glce	1.87606e-06	0.31013	0.658	0.597	0.0480045	glucuronyl C5-epimerase
sD1-SPNs	Gpr149	1.88875e-06	0.49093	0.398	0.306	0.0483293	G protein-coupled receptor 149
sD2-SPNs	Thrb	1.82355e-24	0.71061	0.913	0.79	4.66609e-20	thyroid hormone receptor beta
sD2-SPNs	Mid1	6.19624e-19	2.45032	0.211	0.042	1.58549e-14	midline 1
sD2-SPNs	Camk1d	1.69019e-15	0.295297	0.99	0.987	4.32485e-11	calcium/calmodulin-dependent protein kinase ID
sD2-SPNs	Erc2	6.22612e-15	0.246434	1	0.993	1.59314e-10	ELKS/RAB6-interacting/CAST family member 2
sD2-SPNs	Kcnq5	1.68635e-12	0.272244	0.998	0.998	4.31504e-08	potassium voltage-gated channel, subfamily Q, member 5
sD2-SPNs	Rcan2	1.69229e-11	0.34449	0.95	0.922	4.33023e-07	regulator of calcineurin 2
sD2-SPNs	Csmd1	9.6819e-10	0.19026	0.997	1	2.4774e-05	CUB and Sushi multiple domains 1
sD2-SPNs	Senp7	1.32293e-09	0.461144	0.802	0.73	3.38512e-05	SUMO1/sentrin specific peptidase 7
sD2-SPNs	Dnah6	2.74775e-09	2.28908	0.123	0.032	7.03095e-05	dynein, axonemal, heavy chain 6
sD2-SPNs	Ppp1r2	8.56584e-09	0.55865	0.694	0.593	0.000219183	protein phosphatase 1, regulatory inhibitor subunit 2
sD2-SPNs	Pde4b	1.25018e-08	0.255233	1	0.995	0.000319895	phosphodiesterase 4B, cAMP specific
sD2-SPNs	Pcdh17	1.62462e-08	0.433082	0.811	0.756	0.000415709	protocadherin 17
sD2-SPNs	Runx1t1	1.73018e-08	0.33012	0.969	0.95	0.000442719	RUNX1 translocation partner 1
sD2-SPNs	Lars2	4.08357e-08	0.426305	0.831	0.773	0.0010449	leucyl-tRNA synthetase, mitochondrial
sD2-SPNs	Vit	8.44119e-08	1.60196	0.163	0.067	0.00215993	vitrin
sD2-SPNs	A930015D03Rik	1.22031e-07	0.791786	0.444	0.331	0.00312253	RIKEN cDNA A930015D03 gene
sD2-SPNs	Smurf1	1.52213e-07	0.545412	0.6	0.492	0.00389483	SMAD specific E3 ubiquitin protein ligase 1
sD2-SPNs	Gm2164	1.78899e-07	0.439808	0.731	0.624	0.00457768	predicted gene 2164
sD2-SPNs	Ror1	1.98838e-07	0.725288	0.518	0.397	0.00508786	receptor tyrosine kinase-like orphan receptor 1
sD2-SPNs	Plekha6	3.52795e-07	0.483489	0.64	0.523	0.00902731	pleckstrin homology domain containing, family A member 6
sD2-SPNs	Fig4	5.37506e-07	0.537749	0.556	0.452	0.0137537	FIG4 phosphoinositide 5-phosphatase
sD2-SPNs	Mgll	6.36068e-07	0.489423	0.658	0.561	0.0162757	monoglyceride lipase
sD2-SPNs	Hspa8	6.57379e-07	0.451733	0.637	0.514	0.016821	heat shock protein 8
sD2-SPNs	Ptprm	8.17021e-07	0.400651	0.795	0.753	0.0209059	protein tyrosine phosphatase receptor type M
sD2-SPNs	Myo5a	9.57773e-07	0.282257	0.913	0.88	0.0245075	myosin VA
sD2-SPNs	Acap2	9.74937e-07	0.30731	0.906	0.843	0.0249467	ArfGAP with coiled-coil, ankyrin repeat and PH domains 2
sD2-SPNs	Zbtb20	1.21916e-06	0.349233	0.877	0.851	0.031196	zinc finger and BTB domain containing 20
sD2-SPNs	Cpne5	1.29264e-06	0.30143	0.906	0.868	0.0330761	copine V
SNNINs	Mid1	3.90394e-12	2.01061	0.256	0.069	9.98941e-08	midline 1
SNNINs	Camk1d	3.03813e-11	0.300276	0.998	0.986	7.77397e-07	calcium/calmodulin-dependent protein kinase ID
SNNINs	A930015D03Rik	2.13076e-08	0.808952	0.55	0.381	0.000545218	RIKEN cDNA A930015D03 gene

### Sheet: KEGG_2019_Mouse
cluster	Term	Overlap	P.value	Adjusted.P.value	Old.P.value	Old.Adjusted.P.value	Odds.Ratio	Combined.Score	Genes
Global	Gap junction	17/86	5.17629e-06	0.000714539	0	0	4.16978	50.7521	PRKCG;MAP3K2;MAP2K1;GUCY1B1;GNAI1;ADCY5;ADCY9;PLCB4;TUBB3;GNAS;MAPK1;GRB2;DRD1;PRKACA;SOS1;SOS2;PRKG1
Global	Estrogen signaling pathway	22/134	5.78574e-06	0.000714539	0	0	3.33183	40.1822	NCOA1;HSPA8;MAP2K1;HSP90AA1;KCNJ6;HSP90AB1;NCOA3;PIK3R1;GNAI1;ADCY5;ADCY9;CREB1;PLCB4;GNAS;MAPK1;GRB2;PRKACA;FKBP4;CALM1;SOS1;SOS2;FKBP5
Global	Insulin signaling pathway	22/139	1.06086e-05	0.000873444	0	0	3.18859	36.5216	GSK3B;PYGB;MAP2K1;INSR;PDE3B;CBLB;TSC1;PHKB;PIK3R1;PHKA2;PRKCZ;FOXO1;PPP1CB;GYS1;PRKAR1B;PRKAR2B;MAPK1;GRB2;PRKACA;CALM1;SOS1;SOS2
Global	ErbB signaling pathway	16/84	1.5949e-05	0.000984853	0	0	3.97884	43.9507	PRKCG;GSK3B;STAT5B;MAP2K1;CAMK2D;CBLB;NRG2;PIK3R1;NRG3;PAK7;MAPK1;GRB2;SOS1;PAK3;SOS2;CAMK2G
Global	Thyroid hormone signaling pathway	19/115	2.24412e-05	0.00110859	0	0	3.35084	35.8695	PRKCG;NCOA1;GSK3B;MAP2K1;CREBBP;THRB;THRA;NCOA3;ATP1A3;PIK3R1;ATP1B1;FOXO1;SLC9A1;MED13L;KAT2B;PLCB4;RCAN2;MAPK1;PRKACA
Global	Circadian entrainment	17/99	3.59239e-05	0.0013758	0	0	3.50629	35.8837	PRKCG;CAMK2D;KCNJ6;GUCY1B1;GNAI1;ADCY5;CACNA1I;ADCY9;CREB1;PLCB4;PER3;GNAS;MAPK1;PRKACA;CALM1;CAMK2G;PRKG1
Global	GnRH signaling pathway	16/90	3.89903e-05	0.0013758	0	0	3.65507	37.1069	MAP3K2;MAP3K3;MAP2K1;CAMK2D;ADCY5;ADCY9;PLCB4;GNAS;MAPK1;GRB2;PRKACA;SOS1;CALM1;SOS2;CAMK2G;MAP2K6
Global	Oocyte meiosis	18/116	8.54806e-05	0.00263921	0	0	3.10656	29.0999	MAP2K1;CAMK2D;CUL1;PPP2R5D;SMC1A;YWHAZ;IGF1R;ADCY5;PPP1CB;PPP3R1;ADCY9;MAPK1;PRKACA;CALM1;CPEB2;CAMK2G;CPEB4;YWHAH
Global	Melanogenesis	16/100	0.000143972	0.00395123	0	0	3.21823	28.4681	PRKCG;GSK3B;MAP2K1;CREBBP;FZD3;CAMK2D;GNAI1;ADCY5;ADCY9;CREB1;PLCB4;GNAS;MAPK1;PRKACA;CALM1;CAMK2G
Global	Aldosterone synthesis and secretion	16/102	0.000182547	0.00409902	0	0	3.14305	27.0569	PRKCG;SCARB1;CAMK2D;CAMK1D;ATP1A3;ATP1B1;ADCY5;CACNA1I;ADCY9;CREB1;PLCB4;GNAS;PRKACA;CALM1;DAGLB;CAMK2G
Global	Glucagon signaling pathway	16/102	0.000182547	0.00409902	0	0	3.14305	27.0569	PYGB;CREBBP;CAMK2D;PDE3B;PHKB;PHKA2;FOXO1;GYS1;PPP3R1;CREB1;PKM;PLCB4;GNAS;PRKACA;CALM1;CAMK2G
Global	Gastric acid secretion	13/74	0.000229451	0.00472286	0	0	3.59543	30.129	PRKCG;CAMK2D;ATP1A3;ATP1B1;GNAI1;ADCY5;SLC9A1;ADCY9;PLCB4;GNAS;PRKACA;CALM1;CAMK2G
Global	Salivary secretion	13/78	0.000392377	0.00745517	0	0	3.37345	26.459	PRKCG;GUCY1B1;ATP1A3;ATP1B1;ADRA1A;ADCY5;SLC9A1;ADCY9;PLCB4;GNAS;PRKACA;CALM1;PRKG1
Global	Progesterone-mediated oocyte maturation	14/90	0.000494147	0.00776394	0	0	3.1081	23.6609	HSP90AA1;MAP2K1;HSP90AB1;PDE3B;PIK3R1;GNAI1;IGF1R;ADCY5;STK10;ADCY9;MAPK1;PRKACA;CPEB2;CPEB4
Global	Axon guidance	22/180	0.000526859	0.00776394	0	0	2.35601	17.7845	EPHA5;GSK3B;FZD3;CAMK2D;BMPR2;ARHGEF12;RYK;PIK3R1;PRKCZ;NTN1;GNAI1;SSH1;ENAH;PPP3R1;DPYSL2;PAK7;SLIT1;MAPK1;SRGAP3;PAK3;NEO1;CAMK2G
Global	Vasopressin-regulated water reabsorption	9/43	0.00055375	0.00776394	0	0	4.45624	33.4164	DYNC2H1;NSF;DYNC1H1;DYNC1LI1;CREB1;ADCY9;DCTN4;GNAS;PRKACA
Global	Longevity regulating pathway	15/102	0.00058392	0.00776394	0	0	2.90997	21.6669	HSPA8;EHMT2;INSR;TSC1;PIK3R1;FOXO3;ATG13;FOXO1;IGF1R;ADCY5;ADCY9;CREB1;SESN3;SESN1;PRKACA
Global	Dopaminergic synapse	18/135	0.000586906	0.00776394	0	0	2.59945	19.3416	PRKCG;GSK3B;CAMK2D;KCNJ6;CACNA1B;PPP2R5D;GNAI1;ADCY5;PPP1CB;CREB1;PLCB4;CALY;GNAS;DRD1;PRKACA;CALM1;DRD3;CAMK2G
Global	Cholinergic synapse	16/113	0.000597226	0.00776394	0	0	2.78499	20.6736	PRKCG;MAP2K1;CAMK2D;KCNJ6;CHRM1;CACNA1B;PIK3R1;GNAI1;ADCY5;ADCY9;CREB1;PLCB4;MAPK1;KCNQ5;PRKACA;CAMK2G
Global	cGMP-PKG signaling pathway	21/172	0.000707567	0.00873846	0	0	2.35193	17.0601	MAP2K1;GUCY1B1;PPP1R12A;INSR;PDE3B;ATP1A3;ATP1B1;ADRA1A;SLC8A1;GNAI1;ADCY5;PPP1CB;PPP3R1;ADCY9;CREB1;PLCB4;MAPK1;CALM1;MEF2D;PRKG1;GTF2I
Global	Endocrine and other factor-regulated calcium reabsorption	10/55	0.000897739	0.0105591	0	0	3.7422	26.2539	PRKCG;ADCY9;PLCB4;GNAS;ATP1A3;PRKACA;ATP1B1;AP2A2;SLC8A1;DNM1
Global	Glioma	12/75	0.000945561	0.0106161	0	0	3.21027	22.3555	PRKCG;MAP2K1;CAMK2D;CAMK1D;MAPK1;GRB2;PIK3R1;SOS1;CALM1;SOS2;CAMK2G;IGF1R
Global	Regulation of lipolysis in adipocytes	10/56	0.00103855	0.0111531	0	0	3.66065	25.1484	ADCY9;INSR;PDE3B;GNAS;PIK3R1;PRKACA;PRKG1;MGLL;GNAI1;ADCY5
Global	Oxytocin signaling pathway	19/154	0.00109562	0.0112758	0	0	2.37787	16.2086	PRKCG;MAP2K1;CAMK2D;KCNJ6;GUCY1B1;PPP1R12A;CAMK1D;GNAI1;ADCY5;PPP1CB;PPP3R1;ADCY9;EEF2K;PLCB4;GNAS;MAPK1;PRKACA;CALM1;CAMK2G
Global	Long-term potentiation	11/67	0.0012248	0.0120205	0	0	3.30886	22.1858	PPP1CB;PRKCG;MAP2K1;CAMK2D;PPP3R1;CREBBP;PLCB4;MAPK1;PRKACA;CALM1;CAMK2G
Global	Neurotrophin signaling pathway	16/121	0.00126531	0.0120205	0	0	2.5717	17.1595	BEX3;GSK3B;MAP3K3;MAP2K1;CAMK2D;MAGED1;SORT1;KIDINS220;PIK3R1;FOXO3;MAPK1;GRB2;CALM1;SOS1;SOS2;CAMK2G
Global	Amphetamine addiction	11/68	0.00138808	0.0122449	0	0	3.25064	21.3887	PPP1CB;PRKCG;CAMK2D;PPP3R1;CREB1;GNAS;DRD1;PRKACA;CALM1;CAMK2G;ADCY5
Global	Renal cell carcinoma	11/68	0.00138808	0.0122449	0	0	3.25064	21.3887	EGLN1;ARNT2;MAP2K1;CREBBP;PAK7;MAPK1;GRB2;PIK3R1;SOS1;PAK3;SOS2
Global	GABAergic synapse	13/90	0.00156704	0.0129493	0	0	2.8459	18.3804	NSF;PRKCG;GABRB1;KCNJ6;SLC32A1;CACNA1B;GAD2;SLC6A1;GNAI1;ADCY5;ADCY9;HAP1;PRKACA
Global	Lysine degradation	10/59	0.00157279	0.0129493	0	0	3.43598	22.1789	KMT2E;KMT2A;EHMT2;KMT2C;NSD1;SETD7;NSD2;KMT5B;ASH1L;DHTKD1
Global	Adrenergic signaling in cardiomyocytes	18/148	0.00172157	0.013717	0	0	2.33788	14.8795	CAMK2D;ATP1A3;PPP2R5D;ATP1B1;ADRA1A;SLC8A1;GNAI1;SLC9A1;ADCY5;PPP1CB;ADCY9;CREB1;PLCB4;GNAS;MAPK1;PRKACA;CALM1;CAMK2G
Global	Morphine addiction	13/92	0.0019194	0.0148154	0	0	2.77356	17.3507	PRKCG;GABRB1;KCNJ6;SLC32A1;PDE1C;PDE3B;CACNA1B;GNAI1;ADCY5;ADCY9;GNAS;DRD1;PRKACA
Global	Calcium signaling pathway	21/189	0.00233519	0.0174786	0	0	2.11201	12.7981	PRKCG;CAMK2D;CHRM1;CAMK1D;PDE1C;CACNA1B;PHKB;PHKA2;ADRA1A;SLC8A1;TPCN1;CACNA1I;PPP3R1;ADCY9;PLCB4;ITPKA;GNAS;DRD1;PRKACA;CALM1;CAMK2G
Global	MAPK signaling pathway	29/294	0.00250886	0.0182262	0	0	1.85281	11.0945	PTPRR;RASGRF1;CACNA1B;IGF1R;CACNA1I;PPP3R1;STMN1;MAPK1;PRKACA;MAP4K4;MAP2K6;PRKCG;MAP3K2;MAP3K3;HSPA8;MAP2K1;JUND;INSR;MAPK8IP2;PPM1A;MRAS;TAOK3;TAOK1;RAPGEF2;GRB2;MAPT;TEK;SOS1;SOS2
Global	mTOR signaling pathway	18/154	0.00268012	0.0186621	0	0	2.23402	13.2296	PRKCG;GSK3B;MAP2K1;FZD3;INSR;NPRL3;TSC1;PIK3R1;IGF1R;RRAGD;GRB10;ATP6V1B2;ULK2;MAPK1;GRB2;SOS1;FNIP1;SOS2
Global	Endocytosis	27/269	0.00271998	0.0186621	0	0	1.88788	11.1519	ARF3;SH3GL3;ARPC1A;SNX12;CBLB;PRKCZ;AP2A2;IGF1R;EEA1;SNX1;UBB;RAB11FIP4;SNX5;SH3GL2;ARFGEF1;HSPA8;SMURF2;IQSEC1;SMURF1;IQSEC3;VPS37D;EPS15L1;DNM1;EPN2;RUFY1;ACAP2;NEDD4
Global	Prostate cancer	13/97	0.00309328	0.0204026	0	0	2.60777	15.0691	GSK3B;MAP2K1;CREBBP;HSP90AA1;HSP90AB1;PIK3R1;FOXO1;IGF1R;CREB1;MAPK1;GRB2;SOS1;SOS2
Global	Insulin secretion	12/86	0.00313886	0.0204026	0	0	2.73147	15.7439	PRKCG;CAMK2D;PCLO;ADCY9;CREB1;PLCB4;GNAS;ATP1A3;PRKACA;ATP1B1;CAMK2G;ADCY5
Global	Phosphatidylinositol signaling system	13/98	0.00338674	0.021262	0	0	2.57696	14.6574	PRKCG;IPPK;OCRL;PIK3R1;DGKZ;PLCB4;PPIP5K1;SYNJ1;PPIP5K2;ITPKA;PI4KA;CALM1;CDS2
Global	Renin secretion	11/76	0.00344324	0.021262	0	0	2.84935	16.1596	PPP3R1;GUCY1B1;CREB1;PLCB4;PDE1C;PDE3B;GNAS;PRKACA;CALM1;GNAI1;ADCY5
Global	Non-small cell lung cancer	10/66	0.00370145	0.0217738	0	0	3.00537	16.8271	PRKCG;STAT5B;MAP2K1;RARB;MAPK1;GRB2;PIK3R1;SOS1;FOXO3;SOS2
Global	Choline metabolism in cancer	13/99	0.00370242	0.0217738	0	0	2.54686	14.2593	PRKCG;MAP2K1;SLC44A2;TSC1;PIK3R1;GPCPD1;DGKZ;MAPK1;GRB2;SOS1;WASF1;RALGDS;SOS2
Global	cAMP signaling pathway	22/211	0.004087	0.0234765	0	0	1.96631	10.8146	CREBBP;MAP2K1;CAMK2D;CHRM1;PPP1R12A;PDE3B;ATP1A3;PIK3R1;ATP1B1;GNAI1;ADCY5;SLC9A1;PPP1CB;TIAM1;ADCY9;CREB1;GNAS;MAPK1;DRD1;PRKACA;CALM1;CAMK2G
Global	Phospholipase D signaling pathway	17/149	0.00444516	0.0249535	0	0	2.17235	11.7653	MAP2K1;INSR;TSC1;PIK3R1;GAB2;DGKZ;DNM1;ADCY5;ADCY9;MRAS;PLCB4;GNAS;MAPK1;GRB2;SOS1;RALGDS;SOS2
Global	Platelet activation	15/125	0.0045602	0.0250304	0	0	2.2987	12.3909	GUCY1B1;ARHGEF12;PPP1R12A;PIK3R1;PRKCZ;ARHGAP35;GNAI1;ADCY5;PPP1CB;ADCY9;PLCB4;GNAS;MAPK1;PRKACA;PRKG1
Global	Endometrial cancer	9/58	0.00490924	0.0263605	0	0	3.08962	16.4264	APC2;GSK3B;MAP2K1;MAPK1;GRB2;PIK3R1;SOS1;FOXO3;SOS2
Global	Cocaine addiction	8/48	0.00503052	0.026437	0	0	3.36286	17.797	GPSM1;CREB1;GNAS;DRD1;PRKACA;GNAI1;ADCY5;CDK5R1
Global	Regulation of actin cytoskeleton	22/217	0.00569141	0.029287	0	0	1.9052	9.84758	APC2;MAP2K1;CHRM1;ARHGEF12;PPP1R12A;ARPC1A;PIK3R1;IQGAP2;ARHGAP35;SLC9A1;SSH1;ENAH;PPP1CB;TIAM1;MRAS;PAK7;ARHGEF4;MAPK1;PAK3;SOS1;WASF1;SOS2
Global	Long-term depression	9/61	0.0068798	0.0346798	0	0	2.91091	14.4939	PRKCG;MAP2K1;GUCY1B1;PLCB4;GNAS;MAPK1;PRKG1;GNAI1;IGF1R
Global	Parathyroid hormone synthesis, secretion and action	13/107	0.00717816	0.0354601	0	0	2.32911	11.4981	PRKCG;MAP2K1;JUND;GNAI1;ADCY5;ADCY9;MMP24;CREB1;PLCB4;GNAS;MAPK1;PRKACA;MEF2D
Global	Cushing syndrome	17/159	0.00845549	0.0409511	0	0	2.01829	9.63319	APC2;SCARB1;GSK3B;MAP2K1;FZD3;CAMK2D;KMT2A;GNAI1;ADCY5;CACNA1I;ADCY9;CREB1;PLCB4;GNAS;MAPK1;PRKACA;CAMK2G
Global	Ras signaling pathway	22/233	0.0126306	0.0588778	0	0	1.75922	7.69066	PRKCG;MAP2K1;KSR1;INSR;RASGRF1;PIK3R1;GAB2;ETS2;IGF1R;TIAM1;MRAS;PAK7;MAPK1;GRB2;TEK;PRKACA;CALM1;RAPGEF5;PAK3;SOS1;RALGDS;SOS2
Global	Vascular smooth muscle contraction	15/140	0.0126337	0.0588778	0	0	2.02124	8.83562	PRKCG;MAP2K1;GUCY1B1;ARHGEF12;PPP1R12A;ADRA1A;ADCY5;PPP1CB;ADCY9;PLCB4;GNAS;MAPK1;PRKACA;CALM1;PRKG1
Global	HIF-1 signaling pathway	12/104	0.0141304	0.0646335	0	0	2.19495	9.34923	PRKCG;EGLN1;MAP2K1;CREBBP;CAMK2D;INSR;MAPK1;PIK3R1;TEK;ENO2;CAMK2G;IGF1R
Global	Rap1 signaling pathway	20/209	0.0147412	0.0662013	0	0	1.78433	7.52471	PRKCG;MAP2K1;INSR;PIK3R1;PRKCZ;GNAI1;ADCY5;IGF1R;TIAM1;ADCY9;MRAS;PLCB4;GNAS;RAPGEF2;MAPK1;TEK;CALM1;RAPGEF5;RALGDS;MAP2K6
Global	Relaxin signaling pathway	14/131	0.0159545	0.0703709	0	0	2.01453	8.33616	MAP2K1;PIK3R1;PRKCZ;GNAI1;ADCY5;ADCY9;CREB1;PLCB4;GNAS;MAPK1;GRB2;PRKACA;SOS1;SOS2
Global	FoxO signaling pathway	14/132	0.0169538	0.0734666	0	0	1.99735	8.14373	MAP2K1;CREBBP;INSR;PLK2;SETD7;PIK3R1;FOXO3;FBXO32;FOXO1;IGF1R;MAPK1;GRB2;SOS1;SOS2
Global	Aldosterone-regulated sodium reabsorption	6/38	0.0186331	0.0793513	0	0	3.1484	12.5395	PRKCG;INSR;ATP1A3;MAPK1;PIK3R1;ATP1B1
Global	Prolactin signaling pathway	9/72	0.0195298	0.0817604	0	0	2.40125	9.45088	GSK3B;STAT5B;MAP2K1;MAPK1;GRB2;PIK3R1;SOS1;FOXO3;SOS2
Global	Proteoglycans in cancer	19/203	0.0211243	0.085843	0	0	1.74007	6.71204	PRKCG;FZD3;MAP2K1;CAMK2D;ARHGEF12;PPP1R12A;SDC2;PIK3R1;IGF1R;SLC9A1;PPP1CB;TIAM1;MRAS;MAPK1;GRB2;PRKACA;SOS1;SOS2;CAMK2G
Global	Thyroid hormone synthesis	9/73	0.0212001	0.085843	0	0	2.36361	9.10875	PRKCG;ADCY9;CREB1;PLCB4;GNAS;ATP1A3;PRKACA;ATP1B1;ADCY5
Global	Apelin signaling pathway	14/138	0.0239825	0.0940265	0	0	1.9001	7.08819	MAP2K1;PDE3B;NRF1;SLC8A1;GNAI1;SLC9A1;ADCY5;ADCY9;MRAS;PLCB4;MAPK1;PRKACA;CALM1;MEF2D
Global	Ubiquitin mediated proteolysis	14/138	0.0239825	0.0940265	0	0	1.9001	7.08819	PRKN;SMURF2;SMURF1;CUL1;UBE2D1;UBE2E2;CBLB;UBE4B;MID1;UBE2R2;UBE2Q2;NEDD4;UBR5;TRIM37
CRINs	Aldosterone-regulated sodium reabsorption	1/38	0.0113473	0.0561195	0	0	107.876	483.151	PRKCB
CRINs	African trypanosomiasis	1/39	0.0116444	0.0561195	0	0	105.032	467.698	PRKCB
CRINs	Carbohydrate digestion and absorption	1/43	0.0128323	0.0561195	0	0	95.0095	413.841	PRKCB
CRINs	Endocrine and other factor-regulated calcium reabsorption	1/55	0.0163889	0.0561195	0	0	73.8519	303.616	PRKCB
CRINs	VEGF signaling pathway	1/58	0.0172763	0.0561195	0	0	69.9544	283.904	PRKCB
CRINs	Long-term depression	1/61	0.0181631	0.0561195	0	0	66.4467	266.342	PRKCB
CRINs	Central carbon metabolism in cancer	1/64	0.0190493	0.0561195	0	0	63.273	250.607	NTRK3
CRINs	Non-small cell lung cancer	1/66	0.0196397	0.0561195	0	0	61.32	241	PRKCB
CRINs	Leishmaniasis	1/67	0.0199347	0.0561195	0	0	60.3879	236.436	PRKCB
CRINs	Long-term potentiation	1/67	0.0199347	0.0561195	0	0	60.3879	236.436	PRKCB
CRINs	Amphetamine addiction	1/68	0.0202297	0.0561195	0	0	59.4836	232.022	PRKCB
CRINs	B cell receptor signaling pathway	1/72	0.021409	0.0561195	0	0	56.1211	215.726	PRKCB
CRINs	Thyroid hormone synthesis	1/73	0.0217037	0.0561195	0	0	55.3389	211.963	PRKCB
CRINs	Gastric acid secretion	1/74	0.0219982	0.0561195	0	0	54.5781	208.313	PRKCB
CRINs	Glioma	1/75	0.0222927	0.0561195	0	0	53.8378	204.772	PRKCB
CRINs	Salivary secretion	1/78	0.0231757	0.0561195	0	0	51.7325	194.755	PRKCB
CRINs	ErbB signaling pathway	1/84	0.0249398	0.0561195	0	0	47.9783	177.102	PRKCB
CRINs	Insulin secretion	1/86	0.0255272	0.0561195	0	0	46.8447	171.827	PRKCB
CRINs	Gap junction	1/86	0.0255272	0.0561195	0	0	46.8447	171.827	PRKCB
CRINs	Fc gamma R-mediated phagocytosis	1/87	0.0258208	0.0561195	0	0	46.2977	169.291	PRKCB
CRINs	GABAergic synapse	1/90	0.0267012	0.0561195	0	0	44.7303	162.06	PRKCB
CRINs	GnRH signaling pathway	1/90	0.0267012	0.0561195	0	0	44.7303	162.06	PRKCB
CRINs	Morphine addiction	1/92	0.0272877	0.0561195	0	0	43.7429	157.532	PRKCB
CRINs	mRNA surveillance pathway	1/96	0.0284599	0.0561195	0	0	41.8926	149.107	MSI2
CRINs	Phosphatidylinositol signaling system	1/98	0.0290456	0.0561195	0	0	41.0247	145.182	PRKCB
CRINs	Choline metabolism in cancer	1/99	0.0293383	0.0561195	0	0	40.6041	143.286	PRKCB
CRINs	Circadian entrainment	1/99	0.0293383	0.0561195	0	0	40.6041	143.286	PRKCB
CRINs	Melanogenesis	1/100	0.029631	0.0561195	0	0	40.1919	141.433	PRKCB
CRINs	AGE-RAGE signaling pathway in diabetic complications	1/101	0.0299235	0.0561195	0	0	39.788	139.62	PRKCB
CRINs	Aldosterone synthesis and secretion	1/102	0.030216	0.0561195	0	0	39.3921	137.848	PRKCB
CRINs	NF-kappa B signaling pathway	1/102	0.030216	0.0561195	0	0	39.3921	137.848	PRKCB
CRINs	HIF-1 signaling pathway	1/104	0.0308008	0.0561195	0	0	38.6233	134.417	PRKCB
CRINs	Pancreatic secretion	1/105	0.0310931	0.0561195	0	0	38.25	132.757	PRKCB
CRINs	Amoebiasis	1/106	0.0313853	0.0561195	0	0	37.8838	131.132	PRKCB
CRINs	Parathyroid hormone synthesis, secretion and action	1/107	0.0316774	0.0561195	0	0	37.5245	129.54	PRKCB
CRINs	Insulin resistance	1/110	0.0325534	0.0561195	0	0	36.4862	124.961	PRKCB
CRINs	Cholinergic synapse	1/113	0.0334287	0.0561195	0	0	35.5036	120.653	PRKCB
CRINs	Glutamatergic synapse	1/114	0.0337203	0.0561195	0	0	35.1876	119.274	PRKCB
CRINs	Leukocyte transendothelial migration	1/115	0.0340118	0.0561195	0	0	34.8772	117.921	PRKCB
CRINs	Thyroid hormone signaling pathway	1/115	0.0340118	0.0561195	0	0	34.8772	117.921	PRKCB
CRINs	Natural killer cell mediated cytotoxicity	1/118	0.034886	0.056158	0	0	33.9778	114.018	PRKCB
CRINs	Neurotrophin signaling pathway	1/121	0.0357596	0.0561936	0	0	33.1233	110.332	NTRK3
CRINs	Sphingolipid signaling pathway	1/124	0.0366324	0.0562265	0	0	32.3106	106.845	PRKCB
CRINs	Inflammatory mediator regulation of TRP channels	1/127	0.0375047	0.056257	0	0	31.5365	103.543	PRKCB
CRINs	Serotonergic synapse	1/132	0.0389569	0.0571368	0	0	30.3252	98.4143	PRKCB
CRINs	Dopaminergic synapse	1/135	0.0398274	0.0571436	0	0	29.6418	95.5415	PRKCB
CRINs	Vascular smooth muscle contraction	1/140	0.0412767	0.057963	0	0	28.5683	91.0604	PRKCB
CRINs	Retrograde endocannabinoid signaling	1/150	0.0441698	0.0598291	0	0	26.6376	83.1016	PRKCB
CRINs	mTOR signaling pathway	1/154	0.0453251	0.0598291	0	0	25.9359	80.2431	PRKCB
CRINs	Oxytocin signaling pathway	1/154	0.0453251	0.0598291	0	0	25.9359	80.2431	PRKCB
CRINs	Wnt signaling pathway	1/160	0.0470557	0.0608216	0	0	24.9497	76.2568	PRKCB
CRINs	Hepatitis B	1/163	0.0479201	0.0608216	0	0	24.484	74.3877	PRKCB
CRINs	Influenza A	1/168	0.0493592	0.0613822	0	0	23.7449	71.4397	PRKCB
CRINs	Hepatocellular carcinoma	1/171	0.0502218	0.0613822	0	0	23.3224	69.7643	PRKCB
CRINs	Axon guidance	1/180	0.0528057	0.0633668	0	0	22.1397	65.1158	SLIT1
CRINs	Calcium signaling pathway	1/189	0.0553837	0.0652737	0	0	21.0702	60.966	PRKCB
CRINs	Chemokine signaling pathway	1/197	0.0576704	0.0662747	0	0	20.202	57.6366	PRKCB
CRINs	Focal adhesion	1/199	0.0582414	0.0662747	0	0	19.996	56.8517	PRKCB
CRINs	Proteoglycans in cancer	1/203	0.0593824	0.0664278	0	0	19.596	55.3345	PRKCB
CRINs	Rap1 signaling pathway	1/209	0.0610918	0.067201	0	0	19.025	53.1821	PRKCB
CRINs	Ras signaling pathway	1/233	0.0679035	0.0734693	0	0	17.0362	45.8217	PRKCB
CRINs	Human immunodeficiency virus 1 infection	1/238	0.0693174	0.0737895	0	0	16.6726	44.5001	PRKCB
CRINs	Human cytomegalovirus infection	1/255	0.0741113	0.0776404	0	0	15.5433	40.4466	PRKCB
CRINs	MicroRNAs in cancer	1/281	0.0814034	0.0839472	0	0	14.0814	35.321	PRKCB
CRINs	MAPK signaling pathway	1/294	0.0850314	0.0863396	0	0	13.4478	33.1452	PRKCB
e-SPNs	Proximal tubule bicarbonate reclamation	1/22	0.0109481	0.0656883	0	0	105.656	476.994	SLC4A4
e-SPNs	Aminoacyl-tRNA biosynthesis	1/66	0.0325213	0.0669108	0	0	34.0598	116.684	LARS2
e-SPNs	Bile secretion	1/72	0.03543	0.0669108	0	0	31.1721	104.121	SLC4A4
e-SPNs	Pancreatic secretion	1/105	0.0512879	0.0669108	0	0	21.2457	63.1062	SLC4A4
e-SPNs	Dopaminergic synapse	1/135	0.0655002	0.0669108	0	0	16.4643	44.8769	SCN1A
e-SPNs	Ubiquitin mediated proteolysis	1/138	0.0669108	0.0669108	0	0	16.1014	43.5445	MID1
mD1-SPNs	Longevity regulating pathway	10/102	0.000127727	0.0269266	0	0	4.66575	41.8314	HSPA8;ADCY9;SESN3;SESN1;TSC1;FOXO3;ATG13;FOXO1;IGF1R;ADCY5
mD1-SPNs	Thyroid hormone signaling pathway	10/115	0.000342462	0.0269266	0	0	4.08536	32.5985	NCOA1;GSK3B;CREBBP;THRB;THRA;RCAN2;ATP1A3;MAPK1;FOXO1;SLC9A1
mD1-SPNs	Oocyte meiosis	10/116	0.000367181	0.0269266	0	0	4.04661	32.0073	PPP1CB;PPP3R1;ADCY9;MAPK1;PPP2R5D;CALM1;CPEB2;IGF1R;YWHAH;ADCY5
mD1-SPNs	Calcium signaling pathway	12/189	0.00155986	0.0826389	0	0	2.91029	18.8097	CACNA1I;PPP3R1;ADCY9;CAMK1D;PDE1C;CHRNA7;ITPKA;CACNA1B;PHKB;CALM1;GRIN1;TPCN1
mD1-SPNs	Nicotine addiction	5/40	0.00219555	0.0826389	0	0	6.08297	37.2358	GABRB1;CHRNA7;CACNA1B;GABRG3;GRIN1
mD1-SPNs	Adrenergic signaling in cardiomyocytes	10/148	0.00238733	0.0826389	0	0	3.10314	18.7355	PPP1CB;CACNB2;ADCY9;ATP1A3;MAPK1;PPP2R5D;CALM1;SCN4B;SLC9A1;ADCY5
mD1-SPNs	Axon guidance	11/180	0.00323918	0.0826389	0	0	2.78902	15.9879	GSK3B;PPP3R1;BMPR2;RYK;DPYSL2;PARD3;MAPK1;SLIT3;UNC5D;SRGAP3;PRKCZ
mD1-SPNs	Estrogen signaling pathway	9/134	0.00403193	0.0826389	0	0	3.07856	16.9736	NCOA1;HSPA8;HSP90AA1;ADCY9;HSP90AB1;MAPK1;CALM1;FKBP5;ADCY5
mD1-SPNs	Endocytosis	14/269	0.00418596	0.0826389	0	0	2.35773	12.911	SH3GL3;HSPA8;SMURF2;IQSEC1;SMURF1;SNX12;EPS15L1;PRKCZ;DNM1;IGF1R;ACAP2;PARD3;NEDD4;RAB11FIP4
mD1-SPNs	Long-term potentiation	6/67	0.00451745	0.0826389	0	0	4.19184	22.6351	PPP1CB;PPP3R1;CREBBP;MAPK1;CALM1;GRIN1
mD1-SPNs	GABAergic synapse	7/90	0.00488321	0.0826389	0	0	3.59802	19.1485	NSF;GABRB1;ADCY9;CACNA1B;GABRG3;GPHN;ADCY5
mD1-SPNs	GnRH signaling pathway	7/90	0.00488321	0.0826389	0	0	3.59802	19.1485	MAP3K2;MAP3K3;ADCY9;MAPK1;CALM1;ADCY5;MAP2K6
mD1-SPNs	Progesterone-mediated oocyte maturation	7/90	0.00488321	0.0826389	0	0	3.59802	19.1485	HSP90AA1;HSP90AB1;ADCY9;MAPK1;CPEB2;IGF1R;ADCY5
mD2-SPNs	Endocytosis	18/269	7.60919e-06	0.0014914	0	0	3.6716	43.274	SH3GL3;HSPA8;SMURF2;IQSEC1;SMURF1;EPS15L1;PRKCZ;AP2A2;DNM1;RUFY1;DNM3;ACAP2;UBB;PARD3;NEDD4;RAB11FIP4;SNX5;SH3GL2
mD2-SPNs	Morphine addiction	8/92	0.00048105	0.0471429	0	0	4.79136	36.6038	GABRB1;ADCY9;PDE1C;PDE4B;CACNA1B;GNAS;GABRD;ADCY5
mD2-SPNs	Circadian entrainment	8/99	0.000785037	0.0512891	0	0	4.42121	31.6107	CACNA1I;ADCY9;PER3;GNAS;PRKG1;GRIA4;ADCY5;GRIN1
mD2-SPNs	Nicotine addiction	5/40	0.00110392	0.054092	0	0	7.1498	48.6822	GABRB1;CACNA1B;GABRD;GRIA4;GRIN1
mD2-SPNs	Thyroid hormone signaling pathway	8/115	0.00206509	0.0737574	0	0	3.75701	23.228	NCOA1;GSK3B;THRB;THRA;RCAN2;FOXO1;SLC9A1;MED13L
mD2-SPNs	Amphetamine addiction	6/68	0.00225788	0.0737574	0	0	4.84913	29.5474	PPP1CB;PPP3R1;GNAS;ADCY5;GRIA4;GRIN1
mD2-SPNs	Bile secretion	6/72	0.00301737	0.0830594	0	0	4.55431	26.4304	SCARB1;ADCY9;GNAS;SLC4A4;ADCY5;SLC9A1
mD2-SPNs	Calcium signaling pathway	10/189	0.00453848	0.0830594	0	0	2.81139	15.1679	CACNA1I;PPP3R1;ADCY9;CAMK1D;PDE1C;ERBB4;ITPKA;CACNA1B;GNAS;GRIN1
mD2-SPNs	Endocrine and other factor-regulated calcium reabsorption	5/55	0.0045837	0.0830594	0	0	5.00102	26.9318	DNM3;ADCY9;GNAS;AP2A2;DNM1
mD2-SPNs	Regulation of lipolysis in adipocytes	5/56	0.00495301	0.0830594	0	0	4.90271	26.0224	ADCY9;GNAS;PRKG1;MGLL;ADCY5
mD2-SPNs	Estrogen signaling pathway	8/134	0.00527097	0.0830594	0	0	3.18737	16.7195	NCOA1;HSPA8;ADCY9;HSP90AB1;GNAS;GRB2;FKBP5;ADCY5
mD2-SPNs	Ovarian steroidogenesis	5/57	0.00534293	0.0830594	0	0	4.80818	25.1563	SCARB1;ADCY9;GNAS;BMP6;ADCY5
mD2-SPNs	Dopaminergic synapse	8/135	0.00550904	0.0830594	0	0	3.16211	16.4473	PPP1CB;GSK3B;CALY;CACNA1B;GNAS;PPP2R5D;GRIA4;ADCY5
mD2-SPNs	Ubiquitin mediated proteolysis	8/138	0.00627266	0.0878172	0	0	3.08866	15.6643	PRKN;SMURF2;SMURF1;NEDD4;UBR5;UBE2D1;UBE2E2;MID1
mD2-SPNs	Gap junction	6/86	0.00721507	0.0932692	0	0	3.75462	18.5162	ADCY9;TUBB3;GNAS;GRB2;PRKG1;ADCY5
mD2-SPNs	Glutamatergic synapse	7/114	0.00761381	0.0932692	0	0	3.27893	15.9939	PPP3R1;ADCY9;GNAS;SHANK3;GRIA4;ADCY5;GRIN1
mD2-SPNs	Oocyte meiosis	7/116	0.00834547	0.0962183	0	0	3.21844	15.4036	PPP1CB;PPP3R1;ADCY9;PPP2R5D;CPEB2;YWHAZ;ADCY5
mD2-SPNs	GABAergic synapse	6/90	0.00894957	0.0974508	0	0	3.57509	16.8607	GABRB1;ADCY9;CACNA1B;HAP1;GABRD;ADCY5
PVINs	Glutamatergic synapse	3/114	0.000191569	0.0126435	0	0	31.5882	270.404	GRIA1;GNAS;GRIK2
PVINs	Nicotine addiction	2/40	0.000724319	0.0239025	0	0	58.3099	421.597	GRIA1;GABRB1
PVINs	Long-term depression	2/61	0.00167813	0.0343235	0	0	37.516	239.73	GRIA1;GNAS
PVINs	Amphetamine addiction	2/68	0.00208021	0.0343235	0	0	33.5253	207.028	GRIA1;GNAS
PVINs	Morphine addiction	2/92	0.00376805	0.0450614	0	0	24.5556	137.049	GABRB1;GNAS
PVINs	Circadian entrainment	2/99	0.00434841	0.0450614	0	0	22.7755	123.852	GRIA1;GNAS
PVINs	Neuroactive ligand-receptor interaction	3/348	0.00477924	0.0450614	0	0	10.0435	53.6671	GRIA1;GABRB1;GRIK2
PVINs	Serotonergic synapse	2/132	0.0075989	0.0581926	0	0	16.9658	82.789	GABRB1;GNAS
PVINs	Dopaminergic synapse	2/135	0.00793535	0.0581926	0	0	16.5806	80.191	GRIA1;GNAS
PVINs	Retrograde endocannabinoid signaling	2/150	0.00971665	0.0641299	0	0	14.8889	68.9938	GRIA1;GABRB1
PVINs	Cell adhesion molecules (CAMs)	2/170	0.0123422	0.0740533	0	0	13.1032	57.5849	CADM1;NCAM1
PVINs	Axon guidance	2/180	0.0137592	0.0756758	0	0	12.3608	52.9789	SEMA5A;SLIT2
PVINs	Rap1 signaling pathway	2/209	0.0182464	0.0875724	0	0	10.6135	42.4943	ANGPT1;GNAS
PVINs	cAMP signaling pathway	2/211	0.018576	0.0875724	0	0	10.5109	41.8952	GRIA1;GNAS
sD1-SPNs	Neuroactive ligand-receptor interaction	9/348	0.000196201	0.0167675	0	0	4.84947	41.3969	GRIN3A;THRB;THRA;GRM7;HTR1F;GABRA3;OPRK1;OXT;DRD3
sD1-SPNs	Oxytocin signaling pathway	6/154	0.000279458	0.0167675	0	0	7.27371	59.5183	CAMK2B;GUCY1A1;GUCY1B1;CAMK1D;OXT;CALM1
sD1-SPNs	cAMP signaling pathway	6/211	0.00145509	0.0582035	0	0	5.2361	34.2058	CAMK2B;TIAM1;GRIN3A;HTR1F;OXT;CALM1
sD1-SPNs	Circadian entrainment	4/99	0.00264776	0.0794329	0	0	7.43947	44.1461	CAMK2B;GUCY1A1;GUCY1B1;CALM1
SNNINs	Glioma	1/75	0.0112083	0.0280841	0	0	134.615	604.569	CAMK1D
SNNINs	Aldosterone synthesis and secretion	1/102	0.0152227	0.0280841	0	0	98.495	412.198	CAMK1D
SNNINs	Ubiquitin mediated proteolysis	1/138	0.0205584	0.0280841	0	0	72.4818	281.554	MID1
SNNINs	Oxytocin signaling pathway	1/154	0.0229236	0.0280841	0	0	64.8497	244.846	CAMK1D
SNNINs	Calcium signaling pathway	1/189	0.0280841	0.0280841	0	0	52.6835	188.214	CAMK1D

### Sheet: GO_Biological_Process_2023
cluster	Term	Overlap	P.value	Adjusted.P.value	Old.P.value	Old.Adjusted.P.value	Odds.Ratio	Combined.Score	Genes
Global	Regulation Of Neuron Projection Development (GO:0010975)	33/174	6.94919e-10	2.24389e-06	0	0	4.00352	84.4231	SCARB2;DDR1;GSK3B;NDRG4;PTPRS;TENM3;MYCBP2;STMN2;TWF2;SEZ6;ARHGAP35;CX3CL1;CDH2;DPYSL3;NCS1;KIF1A;PAK3;CAMK2G;LZTS3;CAMK1D;KIDINS220;SRCIN1;CCDC88A;RIT2;NOVA2;RAPGEF2;ROR1;SERPINI1;FKBP4;TOX;SHANK3;ITM2C;CDK5R1
Global	Neuron Projection Development (GO:0031175)	31/192	1.1377e-07	0.000183682	0	0	3.28417	52.5109	GSK3B;NYAP1;DOCK7;RASGRF1;STMN2;FRY;ARHGAP35;CAMSAP1;OPHN1;UBB;STMN1;DIP2A;SRGAP3;NCDN;PAK3;SH3GL2;MAP4K4;RYK;DTNBP1;DCLK1;ALS2;TAOK3;MAP1B;NEDD4;RAPGEF2;TBC1D23;MAPT;ATXN10;SHANK3;HDGFL3;CDK5R1
mD1-SPNs	Neuron Development (GO:0048666)	16/150	4.19846e-07	0.00069392	0	0	5.18294	76.1031	GSK3B;TENM2;TENM3;RYK;DOCK7;RASGRF1;STMN2;FRY;PPP1R9A;NEDD4;NOVA2;TAOK1;DMD;MAPT;NCDN;HDGFL3
mD1-SPNs	Regulation Of Neuron Projection Development (GO:0010975)	17/174	6.44608e-07	0.00069392	0	0	4.70509	67.0693	SCARB2;DDR1;GSK3B;TENM3;CAMK1D;MYCBP2;STMN2;TWF2;SEZ6;CCDC88A;RIT2;NOVA2;NCS1;ROR1;SERPINI1;SHANK3;LZTS3
Global	Neuron Development (GO:0048666)	25/150	1.02707e-06	0.00102643	0	0	3.39927	46.8719	GSK3B;TENM2;TENM3;DOCK7;RASGRF1;STMN2;FRY;CAMSAP1;OPHN1;STMN1;NCDN;SH3GL2;EPHA5;RYK;DTNBP1;MAP1B;NEDD4;NOVA2;TAOK1;RAPGEF2;TBC1D23;MAPT;ATXN10;HDGFL3;CDK5R1
Global	Insulin Receptor Signaling Pathway (GO:0008286)	13/47	1.27152e-06	0.00102643	0	0	6.45988	87.6948	GSK3B;C2CD5;STXBP4;INSR;IDE;PIK3R1;SOGA1;FOXO1;IGF1R;FER;GRB10;GRB2;PHIP
mD2-SPNs	Neuron Projection Development (GO:0031175)	16/192	1.48468e-06	0.00138265	0	0	4.64785	62.3756	GSK3B;DOCK7;RASGRF1;VPS13B;FRY;PPP1R9A;UBB;NEDD4;RAPGEF2;SRGAP3;MAPT;SGK1;PAK3;SHANK3;SH3GL2;CDK5R1
mD2-SPNs	Neuron Development (GO:0048666)	14/150	1.76751e-06	0.00138265	0	0	5.24623	69.4912	GSK3B;TENM2;TENM3;DOCK7;RASGRF1;VPS13B;FRY;PPP1R9A;NEDD4;RAPGEF2;DMD;MAPT;SH3GL2;CDK5R1
mD2-SPNs	Clathrin Coat Disassembly (GO:0072318)	4/6	2.2005e-06	0.00138265	0	0	100.01	1302.82	HSPA8;SH3GL3;SYNJ1;SH3GL2
Global	Neuron Projection Morphogenesis (GO:0048812)	24/146	2.1616e-06	0.00139596	0	0	3.34105	43.5829	SPTBN4;NYAP1;RYK;APLP2;SDC2;ATL1;DOCK7;DTNBP1;MAPK8IP2;CELSR2;ZDHHC17;ARHGAP35;DCLK1;UBB;ALS2;TAOK3;MAP1B;ADGRB1;TRIM46;DIP2A;SRGAP3;PAK3;SHANK3;MAP4K4
mD2-SPNs	Protein Localization To Plasma Membrane (GO:0072659)	13/137	3.43775e-06	0.00162004	0	0	5.33227	67.0836	DPP10;SPTBN4;SMURF1;STXBP1;TESC;KCNIP3;MYO5A;EFR3B;CACNB2;RAB40B;PACS1;RAPGEF2;FGF13
Global	Positive Regulation Of Neuron Projection Development (GO:0010976)	18/92	3.21326e-06	0.00172927	0	0	4.11936	52.1026	DDR1;SCARB2;NDRG4;TENM3;CAMK1D;KIDINS220;STMN2;TWF2;LRP8;ARHGAP35;CX3CL1;CUX2;RIT2;DPYSL3;RAPGEF2;ROR1;SERPINI1;TOX
mD2-SPNs	Protein Localization To Cell Periphery (GO:1990778)	13/142	5.11964e-06	0.00193011	0	0	5.12427	62.4261	DPP10;SPTBN4;SMURF1;STXBP1;TESC;KCNIP3;MYO5A;EFR3B;CACNB2;RAB40B;PACS1;RAPGEF2;FGF13
Global	Plasma Membrane Bounded Cell Projection Organization (GO:0120036)	22/132	4.49481e-06	0.00207339	0	0	3.39277	41.7737	GSK3B;RYK;DOCK7;RASGRF1;STMN2;DTNBP1;FRY;PKD2;CAMSAP1;LIMA1;OPHN1;MAP1B;NEDD4;STMN1;RAPGEF2;TBC1D23;MAPT;NCDN;ATXN10;SH3GL2;HDGFL3;CDK5R1
Global	Axonogenesis (GO:0007409)	27/188	7.2992e-06	0.00281826	0	0	2.85002	33.7093	SPTBN4;HSP90AB1;ATL1;NRXN1;MYCBP2;DOCK7;ARHGAP35;OPHN1;TUBB3;SLIT1;TRIM46;PAK3;NEO1;EPHA5;HSP90AA1;DSCAM;CNTN5;RYK;APLP2;ZDHHC17;ENAH;NFASC;MAP1B;ULK2;CNTN2;SOS1;CDK5R1
Global	Negative Regulation Of Supramolecular Fiber Organization (GO:1902904)	15/71	7.85518e-06	0.00281826	0	0	4.5283	53.2272	APC2;PRKN;ARFGEF1;HSPA8;STMN2;TWF2;SSH1;LIMA1;TAOK1;STMN1;BMERB1;FGF13;SHANK3;HDGFL3;CLASP1
Global	Cellular Response To Insulin Stimulus (GO:0032869)	18/99	9.46337e-06	0.00305572	0	0	3.76196	43.5187	GSK3B;C2CD5;STXBP4;INSR;PDE3B;MYO5A;PIK3R1;IDE;SOGA1;FOXO1;IGF1R;KAT2B;FER;PKM;GRB10;PHIP;GRB2;CPEB2
Global	Negative Regulation Of DNA-templated Transcription (GO:0045892)	91/1025	1.06465e-05	0.00312522	0	0	1.68535	19.2977	RARG;TENM2;THRB;THRA;EHMT2;CHD8;ZMYND8;ATN1;UBE2D1;ZBTB20;HNRNPU;CHD4;RSF1;ETS2;MECP2;YY1;ZMYM2;BCL7A;BASP1;EPC1;USP47;MORC3;KLF12;SMARCC2;KDM2A;PRMT2;SFMBT1;USP2;SOX11;DUSP26;YWHAZ;FOXP2;NCOR2;PPM1A;CREB1;TFDP2;KAT6B;LCOR;RARB;FLYWCH1;ZMYND11;VGLL4;PRKN;SET;SATB1;MAGED1;ZBTB1;FOXK1;FOXO3;ZBTB4;FOXO1;PPM1F;RNF2;PHF21A;PURA;HMBOX1;BTAF1;CUX2;NSD1;MXI1;TPR;NDN;TBL1X;CRYM;FNIP1;ZBTB7A;MTA3;RUNX1T1;JAZF1;BPTF;HSPA8;CREBBP;CBX6;JUND;CBX5;POU2F1;CBX4;SMURF2;CNBP;KCNIP3;NR1D2;ACVR2B;SKI;KLF8;PER3;NFIC;PHF14;TRIM37;RCOR3;MXD1;CDK5R1
Global	Small GTPase Mediated Signal Transduction (GO:0007264)	19/112	1.5246e-05	0.00390026	0	0	3.45949	38.3698	KSR1;PLK2;TNK2;RASGRF1;ARHGAP18;NTN1;BCR;TIAM1;CCDC88A;MRAS;RIT2;G3BP2;RAPGEF2;GRB2;RAPGEF5;SOS1;RALGDS;SOS2;RALGPS1
Global	Protein Phosphorylation (GO:0006468)	52/500	1.57025e-05	0.00390026	0	0	1.98745	21.9846	DDR1;GSK3B;BMPR2;PKD1;IGF1R;STK10;PPP4R1;EEF2K;CAMKV;ERC1;PRKACA;STK32C;PRKG1;PRKCG;EPHA5;MAP2K1;MORC3;CAMK1D;ADAM10;ATG13;YWHAZ;TGFBR3;CREB1;PRKAR1B;TYRO3;FAM20B;ULK2;CAMK2D;USP15;STK39;PRKCZ;STK38;MAPK1;PAK3;MAP4K4;MAP3K3;CDK19;RYK;PLK2;INSR;DCLK3;ACVR2B;DCLK1;CDK8;FER;TAOK3;TAOK1;WNK2;CDK12;TEK;CDK5R1;BMPR1A
mD1-SPNs	Positive Regulation Of Autophagy (GO:0010508)	12/107	6.97009e-06	0.0050022	0	0	5.4453	64.6569	PRKN;GSK3B;SESN3;SESN1;PLK2;ULK2;FOXO3;ATG13;ATF6;MID2;FOXO1;TPCN1
sD2-SPNs	Protein Targeting To Vacuole Involved In Autophagy (GO:0071211)	2/5	1.88508e-05	0.00514626	0	0	512.026	5570.3	HSPA8;SMURF1
PVINs	Sprouting Angiogenesis (GO:0002040)	3/52	1.83158e-05	0.00518338	0	0	71.7803	782.961	SEMA5A;ANGPT1;SLIT2
Global	Negative Regulation Of Protein Depolymerization (GO:1901880)	8/23	2.28689e-05	0.00527454	0	0	8.97952	95.9528	APC2;LIMA1;TAOK1;STMN2;BMERB1;FGF13;CLASP1;HDGFL3
PVINs	Anterograde Trans-Synaptic Signaling (GO:0098916)	4/199	4.06647e-05	0.00575406	0	0	25.3654	256.448	GRIA1;GABRB1;DLG1;GRIK2
Global	Regulation Of Anatomical Structure Morphogenesis (GO:0022603)	20/127	2.83908e-05	0.0061116	0	0	3.16559	33.142	EGLN1;GSK3B;SDC2;SRCIN1;ARHGAP35;CAMSAP1;INF2;FMNL2;CDH2;NEDD4;HECW1;PHIP;CCM2;KIF1A;MAPT;PAK3;SHANK3;CLASP1;LZTS3;CDK5R1
Global	Positive Regulation Of Cell Projection Organization (GO:0031346)	19/118	3.25318e-05	0.00619434	0	0	3.24878	33.5706	SCARB2;DDR1;NDRG4;TENM3;CAMK1D;KIDINS220;STMN2;TWF2;ARHGAP35;CX3CL1;PTPRD;TIAM1;CUX2;RIT2;DPYSL3;RAPGEF2;ROR1;SERPINI1;TOX
Global	Regulation Of Microtubule Depolymerization (GO:0031114)	8/24	3.26119e-05	0.00619434	0	0	8.41786	86.9635	APC2;MAP1B;TAOK1;STMN2;BMERB1;FGF13;CLASP1;HDGFL3
Global	Negative Regulation Of Microtubule Polymerization Or Depolymerization (GO:0031111)	9/31	3.64551e-05	0.00653963	0	0	6.8913	70.4252	APC2;TAOK1;STMN1;STMN2;BMERB1;FGF13;FKBP4;CLASP1;HDGFL3
Global	Positive Regulation Of Focal Adhesion Disassembly (GO:0120183)	4/5	4.8073e-05	0.00739179	0	0	67.1566	667.724	IQSEC1;PIK3R1;MAPRE2;MAP4K4
Global	Regulation Of Focal Adhesion Disassembly (GO:0120182)	4/5	4.8073e-05	0.00739179	0	0	67.1566	667.724	IQSEC1;PIK3R1;MAPRE2;MAP4K4
Global	Regulation Of Glutamate Receptor Signaling Pathway (GO:1900449)	4/5	4.8073e-05	0.00739179	0	0	67.1566	667.724	NECAB2;PRNP;FRRS1L;SHANK3
mD2-SPNs	Peptidyl-Serine Modification (GO:0018209)	13/166	2.76659e-05	0.00819836	0	0	4.31514	45.2888	GSK3B;CAMK1D;GALNT16;GALNT1;PRKCZ;PKD1;CAMKV;MGAT5B;ULK2;SGK3;SGK1;STK32C;CDK5R1
mD2-SPNs	Protein Localization To Membrane (GO:0072657)	14/192	3.04448e-05	0.00819836	0	0	3.99971	41.5953	DPP10;SPTBN4;SMURF1;STXBP1;TESC;KCNIP3;MYO5A;EFR3B;CACNB2;RAB40B;PACS1;RAPGEF2;FGF13;SHANK3
Global	Ras Protein Signal Transduction (GO:0007265)	21/144	5.83506e-05	0.00856428	0	0	2.89164	28.1907	KSR1;PLK2;RASGRF1;ARHGAP5;NTN1;ARHGAP35;TIAM1;MRAS;RAP2B;RIT2;NKIRAS1;G3BP2;RAPGEF2;GRB2;RAPGEF5;SOS1;WASF1;RALGDS;SOS2;CTNNAL1;RALGPS1
mD1-SPNs	Protein Localization To Plasma Membrane (GO:0072659)	13/137	1.83031e-05	0.00985165	0	0	4.52274	49.3361	C2CD5;ACTN2;SMURF1;KCNIP3;MYO5A;EFR3B;CACNB2;CCDC88A;RAB40B;RAB40C;PACS1;FCHO2;MAP7
mD1-SPNs	Central Nervous System Neuron Development (GO:0021954)	5/17	3.19845e-05	0.00992505	0	0	17.7629	183.851	HSP90AA1;HSP90AB1;NOVA2;TAOK1;MAPT
mD1-SPNs	Negative Regulation Of Establishment Of Protein Localization (GO:1904950)	4/9	3.25727e-05	0.00992505	0	0	34.0427	351.73	NDFIP1;SNX12;MAPT;PPM1F
mD1-SPNs	Regulation Of Microtubule Cytoskeleton Organization (GO:0070507)	7/40	3.27702e-05	0.00992505	0	0	9.07283	93.686	GSK3B;CYLD;TAOK1;STMN2;MAPT;MID1;CLASP1
mD1-SPNs	Negative Regulation Of Supramolecular Fiber Organization (GO:1902904)	9/71	3.68789e-05	0.00992505	0	0	6.22691	63.5635	PRKN;HSPA8;TAOK1;STMN2;TWF2;BMERB1;SHANK3;HDGFL3;CLASP1
Global	Negative Regulation Of Microtubule Depolymerization (GO:0007026)	7/20	7.21256e-05	0.0101258	0	0	9.05874	86.3941	APC2;TAOK1;STMN2;BMERB1;FGF13;CLASP1;HDGFL3
PVINs	Chemical Synaptic Transmission (GO:0007268)	4/273	0.000138484	0.0101854	0	0	18.3188	162.758	GRIA1;GABRB1;DLG1;GRIK2
PVINs	Endothelial Cell Proliferation (GO:0001935)	2/18	0.000143963	0.0101854	0	0	138.639	1226.39	SEMA5A;DLG1
Global	Memory (GO:0007613)	12/58	7.79963e-05	0.0104709	0	0	4.40065	41.6251	NPAS4;PRNP;CUX2;TAFA2;SYT11;INSR;PLK2;RASGRF1;MAPT;SLC6A1;FGF13;SHANK3
Global	Regulation Of Microtubule Polymerization Or Depolymerization (GO:0031110)	8/27	8.46043e-05	0.0104709	0	0	7.08759	66.4641	MAP1B;STMN1;STMN2;MAPT;FKBP4;MAPRE2;CAMSAP1;CLASP1
Global	Protein Localization To Plasma Membrane (GO:0072659)	20/137	8.54826e-05	0.0104709	0	0	2.89349	27.1039	RAB3B;DPP10;SPTBN4;C2CD5;SMURF1;STXBP1;KCNIP3;MYO5A;ATP1B1;EFR3B;CCDC88A;DPP6;RAB40B;RAB40C;PACS1;FCHO2;PKP2;MAP7;RAPGEF2;FGF13
Global	Chromatin Remodeling (GO:0006338)	28/228	9.07211e-05	0.0104709	0	0	2.37644	22.1192	KDM5A;KDM5B;USP15;SATB1;CHD8;SETD7;ZBTB1;RNF8;RSF1;CHD4;BAZ2B;MYSM1;RNF2;YY1;BCL7A;UBR5;ZBTB7A;MTA3;BPTF;SMARCC2;KDM4C;BICRAL;USP3;MTHFR;ARID1A;KAT2B;HNRNPC;HDGFL3
Global	Cell Morphogenesis Involved In Neuron Differentiation (GO:0048667)	14/77	9.07973e-05	0.0104709	0	0	3.75204	34.9198	SPTBN4;RYK;APLP2;ATL1;SDC2;DOCK7;MAPK8IP2;CELSR2;ZDHHC17;OPHN1;MAP1B;ADGRB1;TRIM46;PAK3
SNNINs	Protein Localization To Microtubule (GO:0035372)	1/9	0.00134943	0.0104872	0	0	1249.31	8255.55	MID1
SNNINs	Protein Localization To Microtubule Cytoskeleton (GO:0072698)	1/9	0.00134943	0.0104872	0	0	1249.31	8255.55	MID1
SNNINs	Regulation Of Leukocyte Chemotaxis (GO:0002688)	1/17	0.00254792	0.0104872	0	0	624.406	3729.25	CAMK1D
SNNINs	Positive Regulation Of Stress-Activated Protein Kinase Signaling Cascade (GO:0070304)	1/18	0.00269766	0.0104872	0	0	587.647	3476.15	MID1
SNNINs	Positive Regulation Of CREB Transcription Factor Activity (GO:0032793)	1/18	0.00269766	0.0104872	0	0	587.647	3476.15	CAMK1D
SNNINs	Positive Regulation Of Neutrophil Chemotaxis (GO:0090023)	1/18	0.00269766	0.0104872	0	0	587.647	3476.15	CAMK1D
SNNINs	Regulation Of Granulocyte Chemotaxis (GO:0071622)	1/19	0.00284739	0.0104872	0	0	554.972	3252.89	CAMK1D
SNNINs	Positive Regulation Of Granulocyte Chemotaxis (GO:0071624)	1/21	0.0031468	0.0104872	0	0	499.425	2877.37	CAMK1D
SNNINs	Positive Regulation Of Neutrophil Migration (GO:1902624)	1/23	0.00344615	0.0104872	0	0	453.977	2574.28	CAMK1D
SNNINs	Regulation Of Neutrophil Chemotaxis (GO:0090022)	1/25	0.00374545	0.0104872	0	0	416.104	2324.86	CAMK1D
mD2-SPNs	Retinoic Acid Receptor Signaling Pathway (GO:0048384)	4/11	4.47424e-05	0.0105424	0	0	28.5671	286.087	RARG;THRB;THRA;RARB
Global	Regulation Of Small GTPase Mediated Signal Transduction (GO:0051056)	18/118	0.000107174	0.0117098	0	0	3.04411	27.8264	ARHGEF10;ARHGEF12;FAM13A;ITSN1;RASGRF1;ARHGAP18;ARHGEF10L;ARHGAP26;ARHGAP5;ARHGAP35;CD2AP;BCR;TIAM1;ARHGAP21;FGD4;ARHGEF4;SRGAP3;SQSTM1
Global	Learning (GO:0007612)	10/43	0.000108793	0.0117098	0	0	5.10625	46.5999	NPAS4;SYNJ1;SYT11;NRXN1;INSR;SLC6A1;MAPK8IP2;FGF13;DRD3;SHANK3
mD2-SPNs	Plasma Membrane Bounded Cell Projection Organization (GO:0120036)	11/132	6.48717e-05	0.0128166	0	0	4.60047	44.3628	GSK3B;NEDD4;DOCK7;RASGRF1;VPS13B;RAPGEF2;MAPT;FRY;PPP1R9A;SH3GL2;CDK5R1
mD2-SPNs	Synaptic Vesicle Uncoating (GO:0016191)	3/5	7.47916e-05	0.0128166	0	0	74.8168	710.82	SH3GL3;SYNJ1;SH3GL2
mD2-SPNs	Positive Regulation Of Protein Localization To Cilium (GO:1903566)	3/5	7.47916e-05	0.0128166	0	0	74.8168	710.82	GSK3B;CROCC;EFCAB7
SNNINs	Regulation Of Microtubule Cytoskeleton Organization (GO:0070507)	1/40	0.00598823	0.0132195	0	0	255.872	1309.54	MID1
SNNINs	Regulation Of Dendrite Development (GO:0050773)	1/41	0.00613763	0.0132195	0	0	249.463	1270.59	CAMK1D
SNNINs	Regulation Of Microtubule-Based Process (GO:0032886)	1/41	0.00613763	0.0132195	0	0	249.463	1270.59	MID1
PVINs	Axon Extension (GO:0048675)	2/23	0.000237344	0.0134337	0	0	105.603	881.364	SEMA5A;SLIT2
PVINs	Synaptic Transmission, Glutamatergic (GO:0035249)	2/27	0.000328492	0.0136513	0	0	88.6889	711.373	GRIA1;GRIK2
PVINs	Regulation Of Potassium Ion Transport (GO:0043266)	2/30	0.000406374	0.0136513	0	0	79.1746	618.214	DLG1;KCNIP4
PVINs	Axon Guidance (GO:0007411)	3/149	0.000420921	0.0136513	0	0	23.9734	186.347	SEMA5A;NCAM1;SLIT2
PVINs	Negative Regulation Of Chemotaxis (GO:0050922)	2/31	0.00043414	0.0136513	0	0	76.4406	591.814	SEMA5A;SLIT2
PVINs	Regulation Of Potassium Ion Transmembrane Transport (GO:1901379)	2/33	0.000492369	0.013934	0	0	71.5018	544.578	DLG1;KCNIP4
mD1-SPNs	Plasma Membrane Bounded Cell Projection Organization (GO:0120036)	12/132	5.83189e-05	0.0139512	0	0	4.30532	41.9751	GSK3B;PLEKHA1;RYK;NEDD4;DOCK7;RASGRF1;STMN2;MAPT;NCDN;FRY;PPP1R9A;HDGFL3
Global	Clathrin Coat Disassembly (GO:0072318)	4/6	0.000137747	0.0143479	0	0	33.5765	298.498	HSPA8;SH3GL3;SYNJ1;SH3GL2
sD1-SPNs	Retinoic Acid Receptor Signaling Pathway (GO:0048384)	3/11	3.03217e-05	0.0146932	0	0	65.9602	686.226	THRB;THRA;RARB
sD1-SPNs	Chemical Synaptic Transmission (GO:0007268)	9/273	3.07712e-05	0.0146932	0	0	6.25106	64.9419	NLGN1;PTPRN2;GRIN3A;GRM7;HTR1F;GABRA3;OPRK1;ERC2;SYN2
CRINs	Regulation Of Synapse Assembly (GO:0051963)	2/51	9.50027e-05	0.0150104	0	0	203.52	1884.93	PTPRD;SLIT1
PVINs	Regulation Of Trans-Synaptic Signaling (GO:0099177)	2/36	0.000586431	0.0150873	0	0	65.183	485.057	GRIA1;GRIK2
SNNINs	Regulation Of Stress-Activated MAPK Cascade (GO:0032872)	1/51	0.0076308	0.0152616	0	0	199.47	972.528	MID1
mD1-SPNs	Negative Regulation Of Microtubule Depolymerization (GO:0007026)	5/20	7.56659e-05	0.0155333	0	0	14.2082	134.824	TAOK1;STMN2;BMERB1;CLASP1;HDGFL3
mD1-SPNs	Retinoic Acid Receptor Signaling Pathway (GO:0048384)	4/11	8.22182e-05	0.0155333	0	0	24.3137	228.698	RARG;THRB;THRA;RARB
mD1-SPNs	Positive Regulation Of Catabolic Process (GO:0009896)	9/79	8.65765e-05	0.0155333	0	0	5.513	51.5712	NSF;PRKN;GSK3B;HSP90AA1;SMURF1;PLK2;NEDD4;IDE;FOXO1
SNNINs	Regulation Of Phagocytosis (GO:0050764)	1/58	0.00867513	0.0157034	0	0	174.912	830.36	CAMK1D
SNNINs	Positive Regulation Of Phagocytosis (GO:0050766)	1/60	0.00897338	0.0157034	0	0	168.966	796.421	CAMK1D
PVINs	Regulation Of Monoatomic Cation Transmembrane Transport (GO:1904062)	2/39	0.000688515	0.0162375	0	0	59.8889	436.049	DLG1;KCNIP4
mD1-SPNs	Sodium Ion Transmembrane Transport (GO:0035725)	9/82	0.000115969	0.0170894	0	0	5.28562	47.8993	SLC24A2;SLC6A6;SLC24A4;SLC6A15;SCN9A;ATP1A3;SLC4A4;SCN4B;SLC9A1
mD1-SPNs	Protein Localization To Cell Periphery (GO:1990778)	12/142	0.000118141	0.0170894	0	0	3.9721	35.9222	CACNB2;C2CD5;RAB40B;RAB40C;ACTN2;SMURF1;PACS1;KCNIP3;FCHO2;MAP7;MYO5A;EFR3B
mD1-SPNs	Inclusion Body Assembly (GO:0070841)	3/5	0.000119062	0.0170894	0	0	63.7011	575.594	PRKN;TRIM37;MAPT
mD1-SPNs	Negative Regulation Of DNA-templated Transcription (GO:0045892)	43/1025	0.000127145	0.017109	0	0	1.9345	17.3528	PRKN;RARG;TENM2;THRB;THRA;ZMYND8;ZBTB20;CHD4;FOXO3;FOXO1;PHF21A;PPM1F;MECP2;PURA;HMBOX1;BTAF1;DACH1;ZMYM2;NSD1;MXI1;EPC1;TBL1X;FNIP1;ZBTB7A;RUNX1T1;BPTF;HSPA8;CREBBP;KDM2A;CBX5;POU2F1;SMURF2;KCNIP3;USP2;NR1D2;NCOR2;TFDP2;KAT6B;NFIC;RARB;LCOR;TRIM37;MXD1
mD1-SPNs	Negative Regulation Of Protein Depolymerization (GO:1901880)	5/23	0.000155073	0.0175954	0	0	11.8383	103.841	TAOK1;STMN2;BMERB1;CLASP1;HDGFL3
mD1-SPNs	Positive Regulation Of Transcription By RNA Polymerase II (GO:0045944)	40/938	0.000156552	0.0175954	0	0	1.96275	17.1979	PRKN;GTF2A1;RARG;BMPR2;THRB;KMT2A;ONECUT2;THRA;PLAG1;ZMYND8;FOXO3;FOXO1;SLC9A1;PPP3R1;EPC1;TBL1X;PPARGC1B;BPTF;DDX17;NCOA1;STAT5B;ARNT2;CREBBP;PPP1R12A;POU2F1;BCL11B;LMO2;MRTFA;NR1D2;GRIN1;ASXL1;TFDP2;NFIC;CREBRF;RARB;ATF7;CDK12;SSBP2;ATF6;BMPR1A
mD1-SPNs	Neuron Projection Development (GO:0031175)	14/192	0.000160647	0.0175954	0	0	3.39113	29.6259	GSK3B;NYAP1;RYK;DOCK7;RASGRF1;STMN2;FRY;PPP1R9A;NEDD4;SRGAP3;MAPT;NCDN;SHANK3;HDGFL3
mD1-SPNs	Regulation Of Stress-Activated MAPK Cascade (GO:0032872)	7/51	0.00016345	0.0175954	0	0	6.80079	59.2961	TGFBR3;TAOK1;MAPK1;MAPK8IP2;MID1;FOXO1;IGF1R
PVINs	Regulation Of Endothelial Cell Apoptotic Process (GO:2000351)	2/43	0.000837033	0.0182216	0	0	54.0352	382.875	SEMA5A;ANGPT1
mD1-SPNs	Regulation Of Phosphoprotein Phosphatase Activity (GO:0043666)	6/37	0.00018839	0.0188073	0	0	8.26117	70.856	GSK3B;PPP1R2;HSP90AB1;PPP1R12A;TSC1;CALM1
mD1-SPNs	Regulation Of Microtubule Depolymerization (GO:0031114)	5/24	0.000192179	0.0188073	0	0	11.2147	95.9648	TAOK1;STMN2;BMERB1;CLASP1;HDGFL3
SNNINs	Positive Regulation Of Endocytosis (GO:0045807)	1/79	0.0118037	0.0194414	0	0	127.686	566.841	CAMK1D
mD2-SPNs	Synaptic Vesicle Endocytosis (GO:0048488)	6/40	0.000125978	0.0197891	0	0	8.8552	79.5144	DNM3;SH3GL3;SYNJ1;ITSN1;SH3GL2;DNM1
Global	Positive Regulation Of Cell-Substrate Junction Organization (GO:0150117)	7/23	0.000196498	0.0198279	0	0	7.35905	62.8085	IQSEC1;TSC1;PIK3R1;TEK;MAPRE2;PPM1F;MAP4K4
sD1-SPNs	Positive Regulation Of Cell Projection Organization (GO:0031346)	6/118	6.49404e-05	0.0206727	0	0	9.62922	92.8453	CAMK2B;TIAM1;NDRG4;NLGN1;CAMK1D;ROR1
CRINs	Positive Regulation Of Cell Projection Organization (GO:0031346)	2/118	0.00050978	0.0210374	0	0	85.681	649.593	PTPRD;NTRK3
CRINs	Enzyme-Linked Receptor Protein Signaling Pathway (GO:0007167)	2/124	0.000562721	0.0210374	0	0	81.4426	609.413	PTPRD;NTRK3
CRINs	Circulatory System Development (GO:0072359)	2/132	0.000637306	0.0210374	0	0	76.4	562.171	NTRK3;FGF12
CRINs	Heart Development (GO:0007507)	2/171	0.00106582	0.0210374	0	0	58.6538	401.428	NTRK3;FGF12
CRINs	Regulation Of Voltage-Gated Sodium Channel Activity (GO:1905150)	1/5	0.00149922	0.0210374	0	0	999.5	6499.56	FGF12
CRINs	Transmembrane Receptor Protein Tyrosine Phosphatase Signaling Pathway (GO:0007185)	1/5	0.00149922	0.0210374	0	0	999.5	6499.56	PTPRD
CRINs	Regulation Of Transmission Of Nerve Impulse (GO:0051969)	1/5	0.00149922	0.0210374	0	0	999.5	6499.56	FGF12
CRINs	Negative Regulation Of Chemokine-Mediated Signaling Pathway (GO:0070100)	1/5	0.00149922	0.0210374	0	0	999.5	6499.56	SLIT1
CRINs	Neuron Projection Extension Involved In Neuron Projection Guidance (GO:1902284)	1/6	0.00179884	0.0210374	0	0	799.56	5053.71	SLIT1
CRINs	Axon Extension Involved In Axon Guidance (GO:0048846)	1/6	0.00179884	0.0210374	0	0	799.56	5053.71	SLIT1
CRINs	Positive Regulation Of B Cell Receptor Signaling Pathway (GO:0050861)	1/6	0.00179884	0.0210374	0	0	799.56	5053.71	PRKCB
CRINs	Mitotic Nuclear Membrane Disassembly (GO:0007077)	1/6	0.00179884	0.0210374	0	0	799.56	5053.71	PRKCB
CRINs	Regulation Of Chemokine-Mediated Signaling Pathway (GO:0070099)	1/7	0.00209839	0.0210374	0	0	666.267	4108.59	SLIT1
CRINs	Regulation Of Positive Chemotaxis (GO:0050926)	1/7	0.00209839	0.0210374	0	0	666.267	4108.59	NTRK3
CRINs	Nuclear Membrane Disassembly (GO:0051081)	1/8	0.00239786	0.0210374	0	0	571.057	3445.29	PRKCB
CRINs	Presynaptic Membrane Assembly (GO:0097105)	1/8	0.00239786	0.0210374	0	0	571.057	3445.29	PTPRD
CRINs	Motor Neuron Axon Guidance (GO:0008045)	1/9	0.00269726	0.0210374	0	0	499.65	2955.69	SLIT1
CRINs	Positive Regulation Of Vascular Endothelial Growth Factor Receptor Signaling Pathway (GO:0030949)	1/9	0.00269726	0.0210374	0	0	499.65	2955.69	PRKCB
CRINs	Presynaptic Membrane Organization (GO:0097090)	1/9	0.00269726	0.0210374	0	0	499.65	2955.69	PTPRD
CRINs	Negative Regulation Of Transmembrane Transport (GO:0034763)	1/10	0.00299658	0.0210374	0	0	444.111	2580.41	PRKCB
CRINs	Negative Regulation Of Glucose Transmembrane Transport (GO:0010829)	1/11	0.00329583	0.0210374	0	0	399.68	2284.21	PRKCB
CRINs	Lipoprotein Transport (GO:0042953)	1/11	0.00329583	0.0210374	0	0	399.68	2284.21	PRKCB
CRINs	Presynapse Organization (GO:0099172)	1/11	0.00329583	0.0210374	0	0	399.68	2284.21	PTPRD
CRINs	Synaptic Membrane Adhesion (GO:0099560)	1/12	0.003595	0.0210374	0	0	363.327	2044.88	PTPRD
CRINs	Positive Regulation Of Cell Morphogenesis Involved In Differentiation (GO:0010770)	1/12	0.003595	0.0210374	0	0	363.327	2044.88	PTPRD
CRINs	Lipoprotein Localization (GO:0044872)	1/12	0.003595	0.0210374	0	0	363.327	2044.88	PRKCB
CRINs	Response To Nerve Growth Factor (GO:1990089)	1/13	0.0038941	0.0212161	0	0	333.033	1847.77	NTRK3
CRINs	Atrioventricular Valve Development (GO:0003171)	1/13	0.0038941	0.0212161	0	0	333.033	1847.77	SLIT1
mD1-SPNs	Chemical Synaptic Transmission (GO:0007268)	17/273	0.000226999	0.0212491	0	0	2.8708	24.0877	GABRB1;STXBP3;CHRNA7;CACNA1B;OPRK1;GABRG3;SYN2;CDH8;GRIN1;CACNB2;GPR176;RIT2;FCHSD2;SNPH;MAPK1;KIF1B;ERC2
SNNINs	Positive Regulation Of Neuron Projection Development (GO:0010976)	1/92	0.0137372	0.0213689	0	0	109.374	468.956	CAMK1D
Global	Central Nervous System Neuron Development (GO:0021954)	6/17	0.000229371	0.0221004	0	0	9.16918	76.8393	HSP90AA1;HSP90AB1;NOVA2;TAOK1;RAPGEF2;MAPT
Global	Nervous System Development (GO:0007399)	43/433	0.000232707	0.0221004	0	0	1.87812	15.7118	PRKN;IGSF8;SH3GL3;NRSN2;CHRM1;ZMYND8;NRXN1;ATN1;PKD2;PKD1;SNTG2;CDH2;BTBD1;OPHN1;SPOCK2;DNER;DRD1;SH3GL2;APC2;ARNT2;APAF1;DSCAM;RYK;APLP2;SOX11;PPP2R5D;ARHGAP26;DCLK1;OLFM1;MARCKS;NFASC;GLRB;ADGRB1;TYRO3;DCX;EVL;SERPINI1;ATXN10;RAPGEF5;LY6H;DAGLB;FGF13;SHANK3
mD2-SPNs	Cellular Response To Insulin Stimulus (GO:0032869)	9/99	0.000153783	0.0222985	0	0	5.04238	44.2719	GSK3B;FER;PKM;MYO5A;GRB2;IDE;BAIAP2;CPEB2;FOXO1
SNNINs	Positive Regulation Of Stress-Activated MAPK Cascade (GO:0032874)	1/105	0.0156681	0.0223956	0	0	95.6394	397.49	MID1
SNNINs	Positive Regulation Of Metabolic Process (GO:0009893)	1/108	0.0161133	0.0223956	0	0	92.9439	383.683	CAMK1D
SNNINs	Regulation Of Cytoskeleton Organization (GO:0051493)	1/114	0.0170034	0.0223956	0	0	87.9823	358.47	MID1
SNNINs	Positive Regulation Of Cell Projection Organization (GO:0031346)	1/118	0.0175965	0.0223956	0	0	84.9573	343.232	CAMK1D
Global	Regulation Of Dendrite Morphogenesis (GO:0048814)	8/31	0.00024578	0.0224249	0	0	5.85373	48.6508	PTPRD;GSK3B;CUX2;SDC2;NEDD4;HECW1;RAPGEF2;YWHAH
Global	post-Golgi Vesicle-Mediated Transport (GO:0006892)	11/56	0.000250014	0.0224249	0	0	4.1201	34.1721	GGA2;MON2;RAB14;KIF16B;SORT1;DOP1B;MYO5A;EXOC6;GOPC;SCAMP1;VPS35L
mD1-SPNs	Negative Regulation Of Transport (GO:0051051)	6/39	0.000254259	0.0228091	0	0	7.7597	64.2282	PRKN;MCTP1;NDFIP1;SYT11;SNX12;PPM1F
CRINs	Presynapse Assembly (GO:0099054)	1/15	0.00449207	0.0236494	0	0	285.429	1542.87	PTPRD
CRINs	Positive Regulation Of Positive Chemotaxis (GO:0050927)	1/16	0.00479094	0.0236494	0	0	266.387	1422.78	NTRK3
CRINs	Regulation Of B Cell Receptor Signaling Pathway (GO:0050855)	1/16	0.00479094	0.0236494	0	0	266.387	1422.78	PRKCB
CRINs	Regulation Of Glucose Transmembrane Transport (GO:0010827)	1/17	0.00508974	0.0236494	0	0	249.725	1318.68	PRKCB
CRINs	Positive Regulation Of Dendrite Morphogenesis (GO:0050775)	1/17	0.00508974	0.0236494	0	0	249.725	1318.68	PTPRD
CRINs	Cardiac Muscle Cell Contraction (GO:0086003)	1/18	0.00538847	0.0236494	0	0	235.024	1227.64	FGF12
CRINs	Negative Regulation Of Nervous System Development (GO:0051961)	1/18	0.00538847	0.0236494	0	0	235.024	1227.64	SLIT1
mD1-SPNs	Positive Regulation Of Neuron Projection Development (GO:0010976)	9/92	0.00028053	0.0237071	0	0	4.64641	38.0022	DDR1;SCARB2;TENM3;CAMK1D;RIT2;STMN2;TWF2;ROR1;SERPINI1
mD1-SPNs	Regulation Of Actin Filament Bundle Assembly (GO:0032231)	5/26	0.000286291	0.0237071	0	0	10.1456	82.7726	PRKN;TSC1;SYNPO;SHANK3;SLC9A1
CRINs	Atrioventricular Valve Morphogenesis (GO:0003181)	1/19	0.00568712	0.0242497	0	0	221.956	1147.41	SLIT1
CRINs	Positive Regulation Of Antigen Receptor-Mediated Signaling Pathway (GO:0050857)	1/20	0.00598569	0.0242497	0	0	210.263	1076.21	PRKCB
CRINs	Response To Ketone (GO:1901654)	1/20	0.00598569	0.0242497	0	0	210.263	1076.21	SLIT1
Global	Regulation Of Endocytosis (GO:0030100)	12/66	0.000284026	0.024787	0	0	3.74711	30.6006	SCAMP5;RUFY1;SCARB1;RUBCN;MCTP1;RIT2;OPHN1;CALY;SYT11;SNX12;PACSIN2;PICALM
CRINs	Cellular Response To Nerve Growth Factor Stimulus (GO:1990090)	1/21	0.00628419	0.0248226	0	0	199.74	1012.63	NTRK3
Global	Vesicle-Mediated Transport (GO:0016192)	41/411	0.000293066	0.0249029	0	0	1.88613	15.3439	ARF3;SPTBN4;STX17;STXBP1;ITSN1;CLEC16A;LRP8;AP2A2;EEA1;HMGXB4;DPYSL2;DNER;AP4S1;KIF1B;KIF1A;NSF;ARFGEF1;SYT4;RUBCN;SORT1;MYO5A;RAB27A;EPS15L1;SYP;HOOK3;DCLK1;DNM1;MIB1;EPN2;RAB30;RAB14;CALY;ALS2;SYT11;HOOK1;VPS41;SPIRE2;EXOC6;TBC1D23;SQSTM1;PICALM
CRINs	Regulation Of Vascular Endothelial Growth Factor Receptor Signaling Pathway (GO:0030947)	1/22	0.00658262	0.0249089	0	0	190.219	955.532	PRKCB
CRINs	Nervous System Development (GO:0007399)	2/433	0.00662134	0.0249089	0	0	22.6949	113.871	MSI2;FGF12
Global	Regulation Of Microtubule Cytoskeleton Organization (GO:0070507)	9/40	0.000312646	0.0252384	0	0	4.88826	39.4504	GSK3B;TAOK1;STMN1;STMN2;MAPT;MPDZ;MID1;MAPRE2;CLASP1
Global	Synaptic Vesicle Endocytosis (GO:0048488)	9/40	0.000312646	0.0252384	0	0	4.88826	39.4504	SH3GL3;OPHN1;SYNJ1;ITSN1;FCHO2;SH3GL2;DNM1;SNAP91;PICALM
Global	Positive Regulation Of Autophagy (GO:0010508)	16/107	0.000320478	0.0252396	0	0	2.96956	23.8922	EPM2A;GPSM1;PRKN;GSK3B;PLK2;NPRL3;FOXO3;ATG13;MID2;FOXO1;TPCN1;SESN3;SESN1;ULK2;ATF6;SQSTM1
CRINs	Axon Extension (GO:0048675)	1/23	0.00688097	0.0252836	0	0	181.564	904.005	SLIT1
mD2-SPNs	Regulation Of Neuron Projection Development (GO:0010975)	12/174	0.000188391	0.0253655	0	0	3.75039	32.167	GSK3B;TENM3;CAMK1D;KIDINS220;MYCBP2;CHN1;SEZ6;RAPGEF2;ROR1;PAK3;SHANK3;CDK5R1
mD1-SPNs	Regulation Of Cytoskeleton Organization (GO:0051493)	10/114	0.000319147	0.025449	0	0	4.12485	33.2045	CCDC88A;CYLD;GSK3B;TAOK1;TWF2;MAPK1;MAPT;IQGAP2;MID1;CLASP1
CRINs	Negative Regulation Of Cell Junction Assembly (GO:1901889)	1/24	0.00717924	0.02578	0	0	173.661	857.287	SLIT1
mD1-SPNs	Regulation Of Microtubule-Based Process (GO:0032886)	6/41	0.000336993	0.0259123	0	0	7.31554	58.491	GSK3B;CYLD;TAOK1;MAPT;MID1;CLASP1
CRINs	Activation Of Protein Kinase B Activity (GO:0032148)	1/25	0.00747745	0.0260333	0	0	166.417	814.753	NTRK3
CRINs	Response To Glucocorticoid (GO:0051384)	1/26	0.00777557	0.0260333	0	0	159.752	775.878	SLIT1
CRINs	Negative Regulation Of Insulin Receptor Signaling Pathway (GO:0046627)	1/26	0.00777557	0.0260333	0	0	159.752	775.878	PRKCB
CRINs	Negative Regulation Of Cellular Response To Insulin Stimulus (GO:1900077)	1/27	0.00807363	0.0260333	0	0	153.6	740.222	PRKCB
CRINs	Ventricular Septum Morphogenesis (GO:0060412)	1/27	0.00807363	0.0260333	0	0	153.6	740.222	SLIT1
CRINs	Regulation Of Sodium Ion Transmembrane Transport (GO:1902305)	1/28	0.00837161	0.0262008	0	0	147.904	707.41	FGF12
CRINs	Cardiac Muscle Cell Action Potential (GO:0086001)	1/29	0.00866951	0.0262008	0	0	142.614	677.125	FGF12
CRINs	Response To Alcohol (GO:0097305)	1/29	0.00866951	0.0262008	0	0	142.614	677.125	SLIT1
CRINs	Cardiac Muscle Cell Action Potential Involved In Contraction (GO:0086002)	1/30	0.00896734	0.0262008	0	0	137.69	649.092	FGF12
CRINs	Negative Chemotaxis (GO:0050919)	1/31	0.00926509	0.0262008	0	0	133.093	623.077	SLIT1
CRINs	Regulation Of Dendrite Morphogenesis (GO:0048814)	1/31	0.00926509	0.0262008	0	0	133.093	623.077	PTPRD
CRINs	Positive Regulation Of Synapse Assembly (GO:0051965)	1/32	0.00956277	0.0262008	0	0	128.794	598.874	PTPRD
CRINs	Regulation Of Transmembrane Transport (GO:0034762)	1/32	0.00956277	0.0262008	0	0	128.794	598.874	PRKCB
CRINs	Positive Regulation Of Intracellular Signal Transduction (GO:1902533)	2/525	0.009618	0.0262008	0	0	18.6147	86.449	PRKCB;NTRK3
Global	Negative Regulation Of Transcription By RNA Polymerase II (GO:0000122)	66/763	0.000360122	0.0276865	0	0	1.62054	12.8494	RARG;TENM2;THRB;THRA;EHMT2;ZMYND8;CHD8;ATN1;HNRNPU;UBE2D1;ZBTB20;CHD4;ETS2;MECP2;YY1;EPC1;MORC3;KLF12;USP2;SOX11;DUSP26;YWHAZ;NCOR2;PPM1A;RARB;LCOR;FLYWCH1;PRKN;MAGED1;SATB1;ZBTB1;FOXO3;ZBTB4;PHF21A;RNF2;PURA;HMBOX1;CUX2;NSD1;TPR;MXI1;NDN;TBL1X;FNIP1;CRYM;ZBTB7A;MTA3;JAZF1;BPTF;CREBBP;CBX6;JUND;CBX5;CBX4;SMURF2;CNBP;KCNIP3;NR1D2;ACVR2B;SKI;KLF8;PER3;NFIC;PHF14;TRIM37;MXD1
CRINs	Regulation Of Sodium Ion Transport (GO:0002028)	1/35	0.0104554	0.0279991	0	0	117.412	535.473	FGF12
CRINs	Regulation Of Sodium Ion Transmembrane Transporter Activity (GO:2000649)	1/37	0.0110501	0.0281598	0	0	110.878	499.54	FGF12
CRINs	Aortic Valve Morphogenesis (GO:0003180)	1/37	0.0110501	0.0281598	0	0	110.878	499.54	SLIT1
CRINs	Ventricular Septum Development (GO:0003281)	1/37	0.0110501	0.0281598	0	0	110.878	499.54	SLIT1
CRINs	Membrane Assembly (GO:0071709)	1/38	0.0113473	0.0284583	0	0	107.876	483.151	PTPRD
SNNINs	Peptidyl-Serine Phosphorylation (GO:0018105)	1/158	0.0235143	0.0286261	0	0	63.1847	236.952	CAMK1D
CRINs	Regulation Of Monoatomic Cation Transmembrane Transport (GO:1904062)	1/39	0.0116444	0.0287472	0	0	105.032	467.698	FGF12
SNNINs	Peptidyl-Serine Modification (GO:0018209)	1/166	0.024695	0.0288108	0	0	60.097	222.428	CAMK1D
Global	Positive Regulation Of Hydrolase Activity (GO:0051345)	22/176	0.000385513	0.0289493	0	0	2.41772	19.0056	GSK3B;DOCK7;RASGRF1;CX3CL1;DOCK11;WRN;FNTA;ALS2;PSAP;RAPGEF2;SRGAP3;CALM1;RAPGEF5;SOS1;EVI5;RALGDS;MAPRE2;SOS2;CD200;RALGPS1;PICALM;MAP4K4
SNNINs	Regulation Of Neuron Projection Development (GO:0010975)	1/174	0.0258747	0.0289797	0	0	57.2948	209.383	CAMK1D
mD1-SPNs	Regulation Of Protein Localization To Cilium (GO:1903564)	3/7	0.000402507	0.0289801	0	0	31.8473	248.976	CCDC88A;GSK3B;CROCC
mD1-SPNs	Cell Morphogenesis Involved In Neuron Differentiation (GO:0048667)	8/77	0.00040381	0.0289801	0	0	4.96079	38.7664	RYK;PARD3;ATL1;SDC2;DOCK7;ADGRB1;TRIM46;MAPK8IP2
CRINs	Aortic Valve Development (GO:0003176)	1/40	0.0119415	0.0290271	0	0	102.333	453.105	SLIT1
CRINs	Regulation Of Amide Metabolic Process (GO:0034248)	1/41	0.0122385	0.0292983	0	0	99.77	439.304	MSI2
Global	Protein Localization To Cell Periphery (GO:1990778)	19/142	0.000400255	0.0293733	0	0	2.61153	20.4311	RAB3B;DPP10;SPTBN4;C2CD5;SMURF1;STXBP1;KCNIP3;MYO5A;ATP1B1;EFR3B;DPP6;RAB40B;RAB40C;PACS1;FCHO2;PKP2;MAP7;RAPGEF2;FGF13
sD1-SPNs	Negative Regulation Of Transcription By RNA Polymerase II (GO:0000122)	14/763	0.000135603	0.0302195	0	0	3.50651	31.2282	PRKN;MLIP;THRB;SMURF2;THRA;KCNIP3;USP2;ZBTB20;NR1D2;CHD4;ETS2;PURA;RARB;FLYWCH1
sD1-SPNs	Positive Regulation Of Neuron Projection Development (GO:0010976)	5/92	0.000198009	0.0302195	0	0	10.2501	87.4044	CAMK2B;NDRG4;NLGN1;CAMK1D;ROR1
sD1-SPNs	Regulation Of Dendritic Spine Development (GO:0060998)	3/21	0.000234283	0.0302195	0	0	29.3009	244.926	CAMK2B;NLGN1;GRIN3A
sD1-SPNs	Adenylate Cyclase-Inhibiting G Protein-Coupled Receptor Signaling Pathway (GO:0007193)	4/52	0.000234624	0.0302195	0	0	14.7589	123.348	GRM7;HTR1F;OPRK1;DRD3
sD1-SPNs	Transmembrane Receptor Protein Tyrosine Kinase Signaling Pathway (GO:0007169)	8/284	0.000253147	0.0302195	0	0	5.26248	43.5814	TIAM1;EPHA6;FLRT2;RAB14;SORT1;ROR1;IDE;SULF1
CRINs	Positive Regulation Of Chemotaxis (GO:0050921)	1/44	0.0131291	0.0305059	0	0	92.7953	402.075	NTRK3
CRINs	Regulation Of Insulin Receptor Signaling Pathway (GO:0046626)	1/44	0.0131291	0.0305059	0	0	92.7953	402.075	PRKCB
mD1-SPNs	Response To Amyloid-Beta (GO:1904645)	6/43	0.000439437	0.0305196	0	0	6.91939	53.487	GSK3B;CHRNA7;CACNA1B;ATP1A3;IGF1R;GRIN1
mD1-SPNs	Negative Regulation Of Transcription By RNA Polymerase II (GO:0000122)	33/763	0.0004607	0.0309965	0	0	1.97716	15.1901	PRKN;RARG;TENM2;THRB;THRA;ZMYND8;ZBTB20;CHD4;FOXO3;PHF21A;MECP2;PURA;HMBOX1;DACH1;NSD1;MXI1;EPC1;TBL1X;FNIP1;ZBTB7A;BPTF;CREBBP;CBX5;SMURF2;KCNIP3;USP2;NR1D2;NCOR2;NFIC;RARB;LCOR;TRIM37;MXD1
CRINs	B Cell Receptor Signaling Pathway (GO:0050853)	1/46	0.0137225	0.0314225	0	0	88.6622	380.247	PRKCB
CRINs	Post-Translational Protein Modification (GO:0043687)	1/48	0.0143155	0.0320651	0	0	84.8809	360.439	PRKCB
CRINs	Heterophilic Cell-Cell Adhesion Via Plasma Membrane Cell Adhesion Molecules (GO:0007157)	1/49	0.0146119	0.0320651	0	0	83.1083	351.209	PTPRD
CRINs	Positive Regulation Of Nervous System Development (GO:0051962)	1/49	0.0146119	0.0320651	0	0	83.1083	351.209	PTPRD
Global	Cell-Cell Adhesion Mediated By Cadherin (GO:0044331)	7/26	0.000454385	0.0326046	0	0	6.19611	47.6888	FER;MMP24;CDH2;CDH10;CDH22;CDH12;CDH18
Global	Regulation Of Stress-Activated MAPK Cascade (GO:0032872)	10/51	0.00048111	0.0337718	0	0	4.10816	31.384	TGFBR3;MAP2K1;TAOK3;TAOK1;MAPK1;MAPK8IP2;MID1;FOXO1;IGF1R;MAP4K4
CRINs	Regulation Of Macromolecule Biosynthetic Process (GO:0010556)	1/53	0.0157969	0.0341905	0	0	76.7	318.147	MSI2
CRINs	Regulation Of Cation Channel Activity (GO:2001257)	1/56	0.0166848	0.0356242	0	0	72.5055	296.784	FGF12
CRINs	Post-Transcriptional Regulation Of Gene Expression (GO:0010608)	1/57	0.0169806	0.0357725	0	0	71.2071	290.218	MSI2
CRINs	Protein Modification Process (GO:0036211)	2/711	0.0172113	0.0357814	0	0	13.6001	55.2463	PTPRD;PRKCB
CRINs	Negative Regulation Of Cytokine-Mediated Signaling Pathway (GO:0001960)	1/59	0.017572	0.0360569	0	0	68.7448	277.829	SLIT1
mD1-SPNs	Protein Localization To Membrane (GO:0072657)	13/192	0.00055599	0.0362741	0	0	3.1242	23.4151	C2CD5;ACTN2;SMURF1;KCNIP3;MYO5A;EFR3B;CACNB2;RAB40B;RAB40C;PACS1;FCHO2;MAP7;SHANK3
CRINs	Positive Regulation Of Cell Junction Assembly (GO:1901890)	1/61	0.0181631	0.036792	0	0	66.4467	266.342	PTPRD
mD1-SPNs	Neuron Projection Morphogenesis (GO:0048812)	11/146	0.000603342	0.0371141	0	0	3.49757	25.9276	NYAP1;RYK;PARD3;SDC2;ATL1;ADGRB1;DOCK7;TRIM46;SRGAP3;MAPK8IP2;SHANK3
mD1-SPNs	Positive Regulation Of Cellular Catabolic Process (GO:0031331)	11/146	0.000603342	0.0371141	0	0	3.49757	25.9276	GSK3B;PLK2;ZBTB20;ULK2;FOXO3;SLC4A4;ATG13;ATF6;MID2;FOXO1;TPCN1
e-SPNs	Sodium Ion Transport (GO:0006814)	2/89	0.000860908	0.0371182	0	0	57.1925	403.638	SLC4A4;SCN1A
e-SPNs	Detection Of Stimulus Involved In Sensory Perception Of Pain (GO:0062149)	1/6	0.00299658	0.0371182	0	0	444.111	2580.41	SCN1A
e-SPNs	Metal Ion Transport (GO:0030001)	2/171	0.00312629	0.0371182	0	0	29.321	169.121	SLC4A4;SCN1A
e-SPNs	Protein Localization To Microtubule (GO:0035372)	1/9	0.00449184	0.0371182	0	0	277.528	1500.17	MID1
e-SPNs	Protein Localization To Microtubule Cytoskeleton (GO:0072698)	1/9	0.00449184	0.0371182	0	0	277.528	1500.17	MID1
e-SPNs	Sodium Ion Export Across Plasma Membrane (GO:0036376)	1/12	0.00598509	0.0371182	0	0	201.808	1032.95	SLC4A4
e-SPNs	Detection Of Mechanical Stimulus Involved In Sensory Perception (GO:0050974)	1/14	0.00697947	0.0371182	0	0	170.744	847.705	SCN1A
e-SPNs	Striated Muscle Tissue Development (GO:0014706)	1/14	0.00697947	0.0371182	0	0	170.744	847.705	SGCZ
e-SPNs	Heart Process (GO:0003015)	1/16	0.00797296	0.0371182	0	0	147.963	714.913	SGCZ
e-SPNs	Positive Regulation Of Stress-Activated Protein Kinase Signaling Cascade (GO:0070304)	1/18	0.00896555	0.0371182	0	0	130.542	615.425	MID1
e-SPNs	Positive Regulation Of Glycolytic Process (GO:0045821)	1/18	0.00896555	0.0371182	0	0	130.542	615.425	SLC4A4
e-SPNs	Cardiac Muscle Cell Contraction (GO:0086003)	1/18	0.00896555	0.0371182	0	0	130.542	615.425	SCN1A
e-SPNs	Bicarbonate Transport (GO:0015701)	1/19	0.00946151	0.0371182	0	0	123.284	574.568	SLC4A4
Global	Regulation Of Transcription By RNA Polymerase II (GO:0006357)	148/2028	0.000569046	0.0383417	0	0	1.36497	10.1984	CRTC1;TRRAP;EHMT2;ZMYND8;ATN1;UBE2D1;ZBTB20;HNRNPU;NUCKS1;ETS2;YY1;EPC1;JUNB;GTF2I;DDX17;MORC3;SMARCC2;KDM2A;USP2;LMO2;MRTFA;SOX11;POU3F1;FOXP2;NPAS4;ATF7;PHIP;FLYWCH1;TOX;ATF6;SQSTM1;BEX1;KMT2A;MAGED1;KMT2C;TSHZ1;TSHZ2;ZBTB1;BAZ2B;PIK3R1;FOXO3;ZBTB4;FOXO1;PHF21A;SLC9A1;PPP3R1;HMBOX1;TPR;CAMTA1;NDN;HIVEP3;ZBTB7A;PPARGC1B;ZBTB7C;BPTF;STAT5B;CREBBP;CBX6;JUND;CBX5;POU2F1;BCL11B;CBX4;SMURF2;BICRAL;BRPF3;NR1D2;POU2F2;SP4;PHF14;CREBRF;TCF4;CDK12;RCOR3;MXD1;BRWD1;BMPR1A;RARG;TENM2;DDX3X;BMPR2;THRB;ONECUT2;THRA;PHF20;CHD8;CHD4;EFCAB7;PKD2;MYSM1;PKD1;CX3CL1;MECP2;DBP;BCL7A;NCOA1;KLF12;PPP1R12A;KLF13;NCOA3;VEZF1;DUSP26;ARID1A;YWHAZ;NCOR2;PPM1A;KAT2B;CREB1;AEBP2;TFDP2;LCOR;RARB;SOS1;PRKN;GTF2A1;CAMK2D;SATB1;FOXK1;NTN1;RNF2;MLLT6;PURA;CUX2;NSD1;MXI1;TBL1X;CRYM;FNIP1;MEF2D;MTA3;JAZF1;PURG;WWOX;ARNT2;KDM4C;CNBP;KCNIP3;USP22;ACVR2B;SKI;ASXL1;KLF8;PER3;TEF;NFIC;KLF9;TRIM37;PAXBP1
Global	Synapse Assembly (GO:0007416)	12/71	0.000569961	0.0383417	0	0	3.42865	25.6118	NPAS4;PTPRD;CDH2;DSCAM;RYK;NRXN1;SPOCK2;DNER;DRD1;SRGAP3;FGF13;SHANK3
e-SPNs	tRNA Aminoacylation (GO:0043039)	1/22	0.0109481	0.0383752	0	0	105.656	476.994	LARS2
e-SPNs	Cardiac Muscle Cell Action Potential (GO:0086001)	1/29	0.0144088	0.0383752	0	0	79.2143	335.862	SCN1A
e-SPNs	Cardiac Muscle Cell Action Potential Involved In Contraction (GO:0086002)	1/30	0.0149024	0.0383752	0	0	76.4789	321.688	SCN1A
e-SPNs	Muscle Cell Development (GO:0055001)	1/32	0.0158887	0.0383752	0	0	71.5376	296.319	SGCZ
e-SPNs	Positive Regulation Of Small Molecule Metabolic Process (GO:0062013)	1/33	0.0163815	0.0383752	0	0	69.2986	284.928	SLC4A4
e-SPNs	Positive Regulation Of Carbohydrate Metabolic Process (GO:0045913)	1/34	0.0168742	0.0383752	0	0	67.1953	274.289	SLC4A4
e-SPNs	One-Carbon Compound Transport (GO:0019755)	1/35	0.0173666	0.0383752	0	0	65.2157	264.333	SLC4A4
e-SPNs	tRNA Aminoacylation For Protein Translation (GO:0006418)	1/35	0.0173666	0.0383752	0	0	65.2157	264.333	LARS2
e-SPNs	Calcium Ion Import Across Plasma Membrane (GO:0098703)	1/37	0.0183507	0.0383752	0	0	61.5864	246.228	SCN1A
e-SPNs	Muscle Cell Differentiation (GO:0042692)	1/37	0.0183507	0.0383752	0	0	61.5864	246.228	SGCZ
e-SPNs	Regulation Of Glycolytic Process (GO:0006110)	1/40	0.0198252	0.0383752	0	0	56.8405	222.86	SLC4A4
e-SPNs	Regulation Of Microtubule Cytoskeleton Organization (GO:0070507)	1/40	0.0198252	0.0383752	0	0	56.8405	222.86	MID1
e-SPNs	Regulation Of Microtubule-Based Process (GO:0032886)	1/41	0.0203163	0.0383752	0	0	55.4167	215.922	MID1
e-SPNs	Heart Contraction (GO:0060047)	1/41	0.0203163	0.0383752	0	0	55.4167	215.922	SGCZ
Global	Clathrin-Dependent Endocytosis (GO:0072583)	7/27	0.000583809	0.0384718	0	0	5.88599	43.8267	FCHSD2;ITSN1;FCHO2;OCRL;AP2A2;SNAP91;PICALM
mD2-SPNs	Insulin Receptor Signaling Pathway (GO:0008286)	6/47	0.000313643	0.0388552	0	0	7.34071	59.2194	GSK3B;FER;GRB2;IDE;BAIAP2;FOXO1
mD2-SPNs	Regulation Of Dendrite Morphogenesis (GO:0048814)	5/31	0.000329806	0.0388552	0	0	9.62916	77.197	PTPRD;GSK3B;SDC2;NEDD4;RAPGEF2
SNNINs	Positive Regulation Of DNA-binding Transcription Factor Activity (GO:0051091)	1/246	0.0364496	0.0392534	0	0	40.3102	133.5	CAMK1D
Global	Regulation Of Cardiac Muscle Contraction By Calcium Ion Signaling (GO:0010882)	6/20	0.000620814	0.0400922	0	0	7.20321	53.1919	CAMK2D;ATP1B1;CALM1;PRKACA;SLC8A1;SLC9A1
mD1-SPNs	Negative Regulation Of Microtubule Polymerization Or Depolymerization (GO:0031111)	5/31	0.000672375	0.0402118	0	0	8.19239	59.8429	TAOK1;STMN2;BMERB1;CLASP1;HDGFL3
CRINs	Positive Regulation Of Phosphatidylinositol 3-Kinase Signaling (GO:0014068)	1/69	0.0205247	0.0405362	0	0	58.6059	227.75	NTRK3
CRINs	Regulation Of Monoatomic Ion Transmembrane Transporter Activity (GO:0032412)	1/69	0.0205247	0.0405362	0	0	58.6059	227.75	FGF12
CRINs	Regulation Of Cellular Biosynthetic Process (GO:0031326)	1/70	0.0208195	0.0406109	0	0	57.7536	223.614	MSI2
CRINs	Synapse Assembly (GO:0007416)	1/71	0.0211143	0.0406837	0	0	56.9257	219.608	PTPRD
CRINs	Positive Regulation Of Neurogenesis (GO:0050769)	1/75	0.0222927	0.0419315	0	0	53.8378	204.772	PTPRD
CRINs	Negative Regulation Of Phosphorylation (GO:0042326)	1/75	0.0222927	0.0419315	0	0	53.8378	204.772	NTRK3
mD2-SPNs	Axonogenesis (GO:0007409)	12/188	0.000383706	0.0425462	0	0	3.44957	27.1331	SPTBN4;HSP90AB1;CNTN5;TUBB3;PARD3;MYCBP2;DOCK7;CNTN1;ULK2;PAK3;BAIAP2;CDK5R1
CRINs	Negative Regulation Of Protein Modification Process (GO:0031400)	1/78	0.0231757	0.0430796	0	0	51.7325	194.755	NTRK3
e-SPNs	Blood Circulation (GO:0008015)	1/50	0.0247259	0.0436959	0	0	45.2177	167.301	SGCZ
e-SPNs	Regulation Of Stress-Activated MAPK Cascade (GO:0032872)	1/51	0.0252148	0.0436959	0	0	44.3111	163.079	MID1
e-SPNs	Cardiac Muscle Tissue Development (GO:0048738)	1/52	0.0257034	0.0436959	0	0	43.4401	159.04	SGCZ
CRINs	Activation Of Protein Kinase Activity (GO:0032147)	1/81	0.0240581	0.0441998	0	0	49.785	185.563	NTRK3
CRINs	Cellular Response To Organic Substance (GO:0071310)	1/82	0.0243521	0.0442256	0	0	49.1679	182.666	SLIT1
CRINs	Regulation Of Kinase Activity (GO:0043549)	1/85	0.0252335	0.0453057	0	0	47.4048	174.43	NTRK3
mD1-SPNs	Positive Regulation Of Protein Localization (GO:1903829)	8/85	0.000786578	0.0457703	0	0	4.44356	31.7617	PRKN;GSK3B;CCDC88A;CREBBP;HSP90AB1;SYT11;CROCC;MAPT
Global	Transmembrane Receptor Protein Tyrosine Kinase Signaling Pathway (GO:0007169)	30/284	0.000726113	0.0459729	0	0	2.00271	14.4752	DDR1;GSK3B;STXBP4;PIK3R1;IDE;SOGA1;FOXO1;IGF1R;FLRT2;STMN1;GRB10;MAPK1;PAK3;EPHA5;YES1;RYK;SORT1;INSR;TIAM1;GIGYF1;FER;RAB14;KIF16B;TYRO3;RAPGEF2;GRB2;PHIP;ROR1;TEK;CDK5R1
Global	Negative Regulation Of Cytoskeleton Organization (GO:0051494)	7/28	0.000740872	0.0460053	0	0	5.60541	40.402	PRKN;LIMA1;TWF2;FKBP4;SHANK3;CLASP1;SSH1
mD1-SPNs	Regulation Of Endocytosis (GO:0030100)	7/66	0.000816538	0.0462633	0	0	5.06787	36.0348	SCARB1;MCTP1;RIT2;SYT11;SNX12;PACSIN2;PICALM
CRINs	Positive Regulation Of Peptidyl-Serine Phosphorylation (GO:0033138)	1/89	0.0264078	0.0463588	0	0	45.2409	164.41	NTRK3
CRINs	Regulation Of Phosphatidylinositol 3-Kinase Signaling (GO:0014066)	1/90	0.0267012	0.0463588	0	0	44.7303	162.06	NTRK3
CRINs	Positive Regulation Of MAP Kinase Activity (GO:0043406)	1/91	0.0269945	0.0463588	0	0	44.2311	159.768	NTRK3
CRINs	B Cell Activation (GO:0042113)	1/92	0.0272877	0.0463588	0	0	43.7429	157.532	PRKCB
CRINs	Positive Regulation Of Neuron Projection Development (GO:0010976)	1/92	0.0272877	0.0463588	0	0	43.7429	157.532	NTRK3
CRINs	Regulation Of Peptidyl-Serine Phosphorylation (GO:0033135)	1/93	0.0275809	0.0463588	0	0	43.2652	155.349	NTRK3
CRINs	Cellular Response To Hormone Stimulus (GO:0032870)	1/94	0.027874	0.0463588	0	0	42.7978	153.219	SLIT1
PVINs	Negative Regulation Of Cell Adhesion (GO:0007162)	2/72	0.00232849	0.046794	0	0	31.6032	191.595	SEMA5A;ANGPT1
PVINs	Positive Regulation Of Canonical Wnt Signaling Pathway (GO:0090263)	2/85	0.00322703	0.046794	0	0	26.6359	152.788	SEMA5A;RNF220
PVINs	Positive Regulation Of Endothelial Cell Migration (GO:0010595)	2/85	0.00322703	0.046794	0	0	26.6359	152.788	SEMA5A;ANGPT1
PVINs	Regulation Of Endothelial Cell Migration (GO:0010594)	2/88	0.00345404	0.046794	0	0	25.7028	145.689	ANGPT1;SLIT2
PVINs	Regulation Of Endothelial Cell Proliferation (GO:0001936)	2/93	0.00384856	0.046794	0	0	24.2845	135.023	SEMA5A;ANGPT1
PVINs	Positive Regulation Of Protein Kinase B Signaling (GO:0051897)	2/93	0.00384856	0.046794	0	0	24.2845	135.023	SEMA5A;ANGPT1
PVINs	Cellular Response To Organonitrogen Compound (GO:0071417)	2/105	0.00487679	0.046794	0	0	21.4423	114.143	GABRB1;SLIT2
PVINs	Regulation Of Retinal Ganglion Cell Axon Guidance (GO:0090259)	1/5	0.00499044	0.046794	0	0	262.842	1393.12	SLIT2
PVINs	Negative Regulation Of Lamellipodium Organization (GO:1902744)	1/5	0.00499044	0.046794	0	0	262.842	1393.12	SLIT2
PVINs	Negative Regulation Of Monocyte Chemotaxis (GO:0090027)	1/5	0.00499044	0.046794	0	0	262.842	1393.12	SLIT2
PVINs	Activation Of Transmembrane Receptor Protein Tyrosine Kinase Activity (GO:0007171)	1/5	0.00499044	0.046794	0	0	262.842	1393.12	ANGPT1
PVINs	Adenylate Cyclase-Activating Dopamine Receptor Signaling Pathway (GO:0007191)	1/5	0.00499044	0.046794	0	0	262.842	1393.12	GNAS
PVINs	Response To Heparin (GO:0071503)	1/5	0.00499044	0.046794	0	0	262.842	1393.12	SLIT2
PVINs	Retinal Ganglion Cell Axon Guidance (GO:0031290)	1/5	0.00499044	0.046794	0	0	262.842	1393.12	SLIT2
PVINs	Blood Vessel Endothelial Cell Proliferation Involved In Sprouting Angiogenesis (GO:0002043)	1/5	0.00499044	0.046794	0	0	262.842	1393.12	SEMA5A
PVINs	Negative Regulation Of Chemokine-Mediated Signaling Pathway (GO:0070100)	1/5	0.00499044	0.046794	0	0	262.842	1393.12	SLIT2
PVINs	Positive Regulation Of Wnt Signaling Pathway (GO:0030177)	2/109	0.00524473	0.046794	0	0	20.6366	108.353	SEMA5A;RNF220
PVINs	Regulation Of Potassium Ion Export Across Plasma Membrane (GO:1903764)	1/6	0.00598569	0.046794	0	0	210.263	1076.21	DLG1
PVINs	Regulation Of Skeletal Muscle Satellite Cell Proliferation (GO:0014842)	1/6	0.00598569	0.046794	0	0	210.263	1076.21	ANGPT1
PVINs	Cellular Response To Histamine (GO:0071420)	1/6	0.00598569	0.046794	0	0	210.263	1076.21	GABRB1
PVINs	Negative Regulation Of p38MAPK Cascade (GO:1903753)	1/6	0.00598569	0.046794	0	0	210.263	1076.21	DLG1
PVINs	Neuron Projection Extension Involved In Neuron Projection Guidance (GO:1902284)	1/6	0.00598569	0.046794	0	0	210.263	1076.21	SLIT2
PVINs	Axon Extension Involved In Axon Guidance (GO:0048846)	1/6	0.00598569	0.046794	0	0	210.263	1076.21	SLIT2
PVINs	Regulation Of Small GTPase Mediated Signal Transduction (GO:0051056)	2/118	0.00611794	0.046794	0	0	19.0268	96.9708	STARD13;SLIT2
CRINs	Regulation Of Protein Metabolic Process (GO:0051246)	1/96	0.0284599	0.0468403	0	0	41.8926	149.107	MSI2
SNNINs	Positive Regulation Of MAPK Cascade (GO:0043410)	1/310	0.045785	0.0474807	0	0	31.8576	98.2424	MID1
PVINs	Modulation Of Chemical Synaptic Transmission (GO:0050804)	2/123	0.00662987	0.0479737	0	0	18.236	91.4749	GRIA1;GRIK2
PVINs	Neuron Projection Guidance (GO:0097485)	2/124	0.00673453	0.0479737	0	0	18.0856	90.4372	SEMA5A;SLIT2
PVINs	Regulation Of Chemokine-Mediated Signaling Pathway (GO:0070099)	1/7	0.00698	0.0479737	0	0	175.211	869.869	SLIT2
PVINs	Establishment Of Centrosome Localization (GO:0051660)	1/7	0.00698	0.0479737	0	0	175.211	869.869	DLG1
PVINs	Commissural Neuron Axon Guidance (GO:0071679)	1/8	0.00797336	0.0479737	0	0	150.173	725.583	NCAM1
PVINs	Astral Microtubule Organization (GO:0030953)	1/8	0.00797336	0.0479737	0	0	150.173	725.583	DLG1
PVINs	Regulation Of Protein Kinase B Signaling (GO:0051896)	2/136	0.00804898	0.0479737	0	0	16.4561	79.3545	SEMA5A;ANGPT1
PVINs	Protein Localization To Plasma Membrane (GO:0072659)	2/137	0.00816335	0.0479737	0	0	16.3333	78.5323	DLG1;KCNIP4
PVINs	Protein Localization To Cell Periphery (GO:1990778)	2/142	0.00874621	0.0479737	0	0	15.746	74.6226	DLG1;KCNIP4
PVINs	Protein Localization To Microtubule (GO:0035372)	1/9	0.00896577	0.0479737	0	0	131.395	619.44	MID1
PVINs	Protein Localization To Microtubule Cytoskeleton (GO:0072698)	1/9	0.00896577	0.0479737	0	0	131.395	619.44	MID1
PVINs	Negative Regulation Of Leukocyte Migration (GO:0002686)	1/9	0.00896577	0.0479737	0	0	131.395	619.44	SLIT2
PVINs	Motor Neuron Axon Guidance (GO:0008045)	1/9	0.00896577	0.0479737	0	0	131.395	619.44	SLIT2
PVINs	Response To Histamine (GO:0034776)	1/9	0.00896577	0.0479737	0	0	131.395	619.44	GABRB1
PVINs	Endothelial Tube Morphogenesis (GO:0061154)	1/9	0.00896577	0.0479737	0	0	131.395	619.44	STARD13
PVINs	Regulation Of Cell Adhesion (GO:0030155)	2/144	0.00898447	0.0479737	0	0	15.5227	73.1469	SEMA5A;ANGPT1
CRINs	Activation Of GTPase Activity (GO:0090630)	1/102	0.030216	0.0491569	0	0	39.3921	137.848	NTRK3
CRINs	Positive Regulation Of Kinase Activity (GO:0033674)	1/104	0.0308008	0.0491569	0	0	38.6233	134.417	NTRK3
CRINs	Positive Regulation Of Vasculature Development (GO:1904018)	1/104	0.0308008	0.0491569	0	0	38.6233	134.417	PRKCB
PVINs	Positive Regulation Of Protein Depolymerization (GO:1901881)	1/10	0.00995725	0.0503197	0	0	116.789	538.336	SEMA5A
PVINs	Positive Regulation Of Actin Filament Depolymerization (GO:0030836)	1/10	0.00995725	0.0503197	0	0	116.789	538.336	SEMA5A
PVINs	Neuron Projection Fasciculation (GO:0106030)	1/10	0.00995725	0.0503197	0	0	116.789	538.336	SEMA5A
Global	Cellular Response To Nerve Growth Factor Stimulus (GO:1990090)	6/21	0.000827965	0.0504434	0	0	6.72264	47.7075	KIDINS220;STMN2;RAPGEF2;MAPT;WASF1;SH3GL2
sD1-SPNs	Negative Regulation Of Dendritic Spine Development (GO:0061000)	2/6	0.000492704	0.0511475	0	0	87.193	664.027	NLGN1;GRIN3A
sD1-SPNs	Regulation Of Neuron Projection Development (GO:0010975)	6/174	0.000535576	0.0511475	0	0	6.4013	48.2157	CAMK2B;NDRG4;NLGN1;CAMK1D;SEZ6;ROR1
Global	Cell Junction Assembly (GO:0034329)	14/95	0.000860474	0.0514532	0	0	2.91546	20.5774	DSCAM;RYK;NRXN1;CDH2;OPHN1;CDH10;SPOCK2;DNER;CDH22;CDH12;PKP2;DRD1;SHANK3;CDH18
PVINs	Negative Regulation Of Leukocyte Chemotaxis (GO:0002689)	1/11	0.0109478	0.051637	0	0	105.105	474.51	SLIT2
PVINs	Regulation Of Ventricular Cardiac Muscle Cell Action Potential (GO:0098911)	1/11	0.0109478	0.051637	0	0	105.105	474.51	DLG1
PVINs	Regulation Of Actin Filament Depolymerization (GO:0030834)	1/11	0.0109478	0.051637	0	0	105.105	474.51	SEMA5A
PVINs	Negative Regulation Of Vascular Permeability (GO:0043116)	1/11	0.0109478	0.051637	0	0	105.105	474.51	SLIT2
Global	Regulation Of Sodium Ion Transmembrane Transporter Activity (GO:2000649)	8/37	0.000890224	0.0522643	0	0	4.64113	32.5995	CAMK2D;NEDD4;WNK2;HECW1;STK39;GPD1L;FGF13;YWHAH
CRINs	Regulation Of MAP Kinase Activity (GO:0043405)	1/114	0.0337203	0.0532781	0	0	35.1876	119.274	NTRK3
PVINs	Positive Regulation Of Gene Expression (GO:0010628)	3/480	0.0115582	0.0536227	0	0	7.21532	32.1829	ANGPT1;CADM1;PRR16
PVINs	Negative Regulation Of Mononuclear Cell Migration (GO:0071676)	1/12	0.0119374	0.0536234	0	0	95.5455	423.083	SLIT2
PVINs	Axonal Fasciculation (GO:0007413)	1/12	0.0119374	0.0536234	0	0	95.5455	423.083	SEMA5A
CRINs	Positive Regulation Of Protein Serine/Threonine Kinase Activity (GO:0071902)	1/117	0.0345947	0.0541185	0	0	34.2724	115.294	NTRK3
CRINs	Positive Regulation Of Angiogenesis (GO:0045766)	1/119	0.0351773	0.0544903	0	0	33.6881	112.766	PRKCB
CRINs	Protein Dephosphorylation (GO:0006470)	1/124	0.0366324	0.0550366	0	0	32.3106	106.845	PTPRD
CRINs	Negative Regulation Of Growth (GO:0045926)	1/124	0.0366324	0.0550366	0	0	32.3106	106.845	SLIT1
CRINs	Neuron Projection Guidance (GO:0097485)	1/124	0.0366324	0.0550366	0	0	32.3106	106.845	SLIT1
CRINs	Negative Regulation Of Cell Growth (GO:0030308)	1/125	0.0369233	0.0550366	0	0	32.0484	105.725	SLIT1
PVINs	Regulation Of Short-Term Neuronal Synaptic Plasticity (GO:0048172)	1/13	0.012926	0.0562779	0	0	87.5789	380.838	GRIK2
PVINs	Negative Regulation Of Cell Migration Involved In Sprouting Angiogenesis (GO:0090051)	1/13	0.012926	0.0562779	0	0	87.5789	380.838	STARD13
mD2-SPNs	Central Nervous System Development (GO:0007417)	15/283	0.000555091	0.056735	0	0	2.84052	21.2936	VIT;PRKN;ARNT2;SH3GL3;CNTN5;VPS13B;PKD1;NPAS2;GRIN1;SYNJ1;ADAM23;CNTN1;SH3GL2;CDK5R1;BPTF
mD2-SPNs	Regulation Of Small GTPase Mediated Signal Transduction (GO:0051056)	9/118	0.000571865	0.056735	0	0	4.15938	31.0564	ARHGAP32;ITSN1;RASGRF1;CHN1;ARHGEF4;ARHGEF10L;SRGAP3;ARHGAP26;CD2AP
PVINs	Regulation Of Endothelial Cell Chemotaxis (GO:2001026)	1/14	0.0139137	0.0570665	0	0	80.8381	345.573	SEMA5A
PVINs	T Cell Proliferation (GO:0042098)	1/14	0.0139137	0.0570665	0	0	80.8381	345.573	CADM1
PVINs	Negative Regulation Of Smooth Muscle Cell Migration (GO:0014912)	1/14	0.0139137	0.0570665	0	0	80.8381	345.573	SLIT2
PVINs	Positive Regulation Of Endothelial Cell Chemotaxis (GO:2001028)	1/14	0.0139137	0.0570665	0	0	80.8381	345.573	SEMA5A
CRINs	Synapse Organization (GO:0050808)	1/131	0.0386666	0.0570965	0	0	30.56	99.4049	PTPRD
Global	Negative Regulation Of Establishment Of Protein Localization (GO:1904950)	4/9	0.00100874	0.0571441	0	0	13.4285	92.6438	NDFIP1;SNX12;MAPT;PPM1F
Global	Protein Localization To Microtubule (GO:0035372)	4/9	0.00100874	0.0571441	0	0	13.4285	92.6438	HNRNPU;MAPRE2;MID1;MID2
Global	Regulation Of GTPase Activity (GO:0043087)	24/214	0.00104455	0.0573838	0	0	2.13753	14.6724	EPHA5;GPSM1;ARFGEF1;GSK3B;DOCK7;RASGRF1;OCRL;CX3CL1;FGD4;DOCK11;ALS2;RAPGEF2;SRGAP3;RAPGEF5;SOS1;RALGDS;CPEB2;MAPRE2;EVI5;SOS2;RALGPS1;PRKG1;MAP4K4;PICALM
Global	Golgi To Endosome Transport (GO:0006895)	5/15	0.00105552	0.0573838	0	0	8.39804	57.5578	MON2;RAB14;SORT1;DOP1B;KIF16B
Global	Inositol Phosphate Metabolic Process (GO:0043647)	6/22	0.00108458	0.0573838	0	0	6.30214	43.0219	IPPK;PPIP5K1;SYNJ1;PPIP5K2;ITPKA;OCRL
Global	Regulation Of Dopamine Secretion (GO:0014059)	6/22	0.00108458	0.0573838	0	0	6.30214	43.0219	PRKN;SYT4;SYT3;SYT11;DTNBP1;DRD3
Global	Peptidyl-Serine Modification (GO:0018209)	20/166	0.00110628	0.0573838	0	0	2.31517	15.7588	PRKCG;GSK3B;MORC3;CAMK2D;CAMK1D;GALNT16;GALNT2;PLK2;GALNT1;STK39;DCLK3;PRKCZ;PKD1;CAMKV;STK38;ULK2;MAPK1;PRKACA;STK32C;CDK5R1
Global	Synapse Organization (GO:0050808)	17/131	0.0011196	0.0573838	0	0	2.51777	17.1077	PTPRS;DSCAM;RYK;NRXN1;SLC6A1;CX3CL1;PTPRD;CDH2;SPOCK2;NEDD4;DNER;CNTN2;DRD1;MAPT;PAK3;SHANK3;LRRC4B
CRINs	Antigen Receptor-Mediated Signaling Pathway (GO:0050851)	1/134	0.0395373	0.0578416	0	0	29.8662	96.483	PRKCB
CRINs	Regulation Of Protein Kinase B Signaling (GO:0051896)	1/136	0.0401174	0.0581518	0	0	29.4207	94.6155	NTRK3
Global	Regulation Of Dendritic Spine Morphogenesis (GO:0061001)	7/30	0.0011541	0.0582277	0	0	5.11744	34.6166	CUX2;KIF1A;LRP8;SRCIN1;SHANK3;LZTS3;CDK5R1
Global	Protein Modification Process (GO:0036211)	60/711	0.00119768	0.0594971	0	0	1.57243	10.5783	GSK3B;PTPRR;BMPR2;PTPRS;CDC14B;PPP1CB;SERP2;STK10;PPP4R1;PRKACA;PRKG1;PRKCG;EPHA5;MAP2K1;MORC3;PPP1R12A;ADAM10;PPP2R5D;DUSP26;RABGGTB;ATG13;PHKA2;YWHAZ;PPM1A;CREB1;PRKAR1B;FAM20B;CAMK2D;STK39;PRKCZ;PPM1F;RNF2;PPP3R1;STK38;ST3GAL5;MAPK1;PAK3;MAP4K4;B3GALNT2;ARFGEF1;CDK19;YES1;ST8SIA1;RYK;PLK2;INSR;OGA;B3GALT5;PTPN13;ACVR2B;DCLK1;SSH1;PTPRD;CDK8;FER;TAOK3;PTPRA;TAOK1;WNK2;BMPR1A
PVINs	Positive Regulation Of Potassium Ion Transport (GO:0043268)	1/15	0.0149005	0.0595561	0	0	75.0602	315.73	DLG1
PVINs	Axonogenesis (GO:0007409)	2/188	0.0149416	0.0595561	0	0	11.8244	49.705	SEMA5A;SLIT2
PVINs	Protein Localization To Membrane (GO:0072657)	2/192	0.0155488	0.0599444	0	0	11.5731	48.1877	DLG1;KCNIP4
PVINs	Negative Regulation Of Cellular Process (GO:0048523)	3/537	0.0156184	0.0599444	0	0	6.42631	26.729	SEMA5A;ANGPT1;SLIT2
PVINs	Regulation Of Signal Transduction (GO:0009966)	2/193	0.0157023	0.0599444	0	0	11.5119	47.8199	SEMA5A;NCAM1
PVINs	Mesonephric Tubule Development (GO:0072164)	1/16	0.0158863	0.0599444	0	0	70.0526	290.179	SLIT2
CRINs	Positive Regulation Of Transferase Activity (GO:0051347)	1/143	0.0421454	0.0605361	0	0	27.9606	88.5408	NTRK3
PVINs	Cell Migration Involved In Sprouting Angiogenesis (GO:0002042)	1/17	0.0168712	0.060969	0	0	65.6711	268.079	SLIT2
PVINs	Positive Chemotaxis (GO:0050918)	1/17	0.0168712	0.060969	0	0	65.6711	268.079	SEMA5A
PVINs	Regulation Of Leukocyte Chemotaxis (GO:0002688)	1/17	0.0168712	0.060969	0	0	65.6711	268.079	SLIT2
PVINs	Pulmonary Valve Morphogenesis (GO:0003184)	1/18	0.0178552	0.060969	0	0	61.805	248.793	SLIT2
PVINs	Ureteric Bud Development (GO:0001657)	1/18	0.0178552	0.060969	0	0	61.805	248.793	SLIT2
PVINs	Positive Regulation Of Stress-Activated Protein Kinase Signaling Cascade (GO:0070304)	1/18	0.0178552	0.060969	0	0	61.805	248.793	MID1
PVINs	Regulation Of Canonical Wnt Signaling Pathway (GO:0060828)	2/207	0.0179193	0.060969	0	0	10.7182	43.1071	SEMA5A;RNF220
PVINs	Regulation Of Cellular Response To Growth Factor Stimulus (GO:0090287)	1/19	0.0188382	0.060969	0	0	58.3684	231.832	SLIT2
PVINs	Regulation Of Smooth Muscle Cell Migration (GO:0014910)	1/19	0.0188382	0.060969	0	0	58.3684	231.832	SLIT2
PVINs	Cortical Actin Cytoskeleton Organization (GO:0030866)	1/19	0.0188382	0.060969	0	0	58.3684	231.832	DLG1
PVINs	Positive Regulation Of Axon Extension (GO:0045773)	1/19	0.0188382	0.060969	0	0	58.3684	231.832	SEMA5A
PVINs	Negative Regulation Of Axon Extension Involved In Axon Guidance (GO:0048843)	1/19	0.0188382	0.060969	0	0	58.3684	231.832	SEMA5A
PVINs	Gamma-Aminobutyric Acid Signaling Pathway (GO:0007214)	1/20	0.0198203	0.060969	0	0	55.2936	216.809	GABRB1
PVINs	Pulmonary Valve Development (GO:0003177)	1/20	0.0198203	0.060969	0	0	55.2936	216.809	SLIT2
PVINs	T Cell Mediated Immunity (GO:0002456)	1/20	0.0198203	0.060969	0	0	55.2936	216.809	CADM1
PVINs	Negative Regulation Of Small GTPase Mediated Signal Transduction (GO:0051058)	1/20	0.0198203	0.060969	0	0	55.2936	216.809	SLIT2
PVINs	Response To Ketone (GO:1901654)	1/20	0.0198203	0.060969	0	0	55.2936	216.809	SLIT2
Global	Modification-Dependent Protein Catabolic Process (GO:0019941)	22/192	0.00125312	0.0611611	0	0	2.1883	14.6225	PRKN;NDFIP1;SMURF2;SMURF1;RNF8;UBE2D1;UBE4B;FBXO21;FBXO10;NTAN1;RC3H2;MIB1;RNF144A;UBB;UBE2R2;NEDD4;RNF217;TTC3;FBXO8;SQSTM1;FBXL4;RNF130
Global	Negative Regulation Of Transport (GO:0051051)	8/39	0.00128361	0.0611611	0	0	4.34124	28.9043	PRKN;SCAMP5;RUBCN;MCTP1;NDFIP1;SYT11;SNX12;PPM1F
Global	Phosphorylation (GO:0016310)	40/429	0.001288	0.0611611	0	0	1.74684	11.6247	GSK3B;CAMK2D;BMPR2;STK39;PRKCZ;GK5;STK10;PPP4R1;STK38;MAPK1;PRKACA;PAK3;PRKG1;MAP4K4;PRKCG;EPHA5;CDK19;MAP2K1;MORC3;RYK;PLK2;TNK2;INSR;ADAM10;ATG13;DGKZ;YWHAZ;ACVR2B;DCLK1;CDK8;FER;CREB1;PRKAR1B;TAOK3;TAOK1;WNK2;FAM20B;PI4KA;GALK2;BMPR1A
CRINs	Dephosphorylation (GO:0016311)	1/147	0.0433027	0.0613555	0	0	27.189	85.3611	PTPRD
CRINs	Negative Regulation Of Protein Phosphorylation (GO:0001933)	1/149	0.0438808	0.0613555	0	0	26.8189	83.8434	NTRK3
CRINs	Axon Guidance (GO:0007411)	1/149	0.0438808	0.0613555	0	0	26.8189	83.8434	SLIT1
CRINs	Positive Regulation Of NF-kappaB Transcription Factor Activity (GO:0051092)	1/152	0.0447476	0.0620186	0	0	26.2821	81.6511	PRKCB
mD2-SPNs	Neuron Projection Morphogenesis (GO:0048812)	10/146	0.000672214	0.0622625	0	0	3.70847	27.0901	SPTBN4;UBB;PARD3;SDC2;DOCK7;SRGAP3;SGK1;PAK3;BAIAP2;SHANK3
mD2-SPNs	Cellular Response To Nerve Growth Factor Stimulus (GO:1990090)	4/21	0.00069364	0.0622625	0	0	11.7569	85.5145	KIDINS220;RAPGEF2;MAPT;SH3GL2
e-SPNs	Sodium Ion Transmembrane Transport (GO:0035725)	1/82	0.0402604	0.062558	0	0	27.31	87.7303	SLC4A4
e-SPNs	Calcium Ion Transmembrane Import Into Cytosol (GO:0097553)	1/83	0.0407423	0.062558	0	0	26.9756	86.3351	SCN1A
e-SPNs	Vascular Transport (GO:0010232)	1/83	0.0407423	0.062558	0	0	26.9756	86.3351	SLC4A4
e-SPNs	Transport Across Blood-Brain Barrier (GO:0150104)	1/85	0.0417053	0.062558	0	0	26.3307	83.6559	SLC4A4
CRINs	Cellular Response To Growth Factor Stimulus (GO:0071363)	1/155	0.0456137	0.0626692	0	0	25.7662	79.5545	NTRK3
PVINs	Positive Regulation Of Natural Killer Cell Mediated Cytotoxicity (GO:0045954)	1/21	0.0208015	0.0632991	0	0	52.5263	203.42	CADM1
CRINs	Peptidyl-Serine Phosphorylation (GO:0018105)	1/158	0.0464791	0.0633078	0	0	25.2701	77.5476	PRKCB
mD1-SPNs	Positive Regulation Of DNA-templated Transcription (GO:0045893)	46/1243	0.00114886	0.0634229	0	0	1.69016	11.4406	KMT2E;PRKN;GTF2A1;RARG;BMPR2;THRB;KMT2A;ONECUT2;THRA;PLAG1;CHD4;FOXO3;FOXO1;SLC9A1;PPP3R1;NSD1;EPC1;TBL1X;PPARGC1B;BPTF;YWHAH;DDX17;NCOA1;STAT5B;ARNT2;CREBBP;PPP1R12A;POU2F1;BCL11B;LMO2;MRTFA;NR1D2;GRIN1;ASXL1;TFDP2;KANSL1;KAT6B;NFIC;CREBRF;RARB;ATF7;CDK12;SSBP2;ATF6;BMPR1A;PICALM
e-SPNs	Organic Anion Transport (GO:0015711)	1/89	0.0436288	0.0635734	0	0	25.1288	78.7043	SLC4A4
PVINs	Positive Regulation Of Receptor Internalization (GO:0002092)	1/22	0.0217817	0.0642106	0	0	50.0226	191.421	ANGPT1
PVINs	Regulation Of Mononuclear Cell Migration (GO:0071675)	1/22	0.0217817	0.0642106	0	0	50.0226	191.421	SLIT2
PVINs	Blood Vessel Endothelial Cell Migration (GO:0043534)	1/22	0.0217817	0.0642106	0	0	50.0226	191.421	SLIT2
Global	Regulation Of Protein Catabolic Process (GO:0042176)	16/122	0.00138179	0.0646638	0	0	2.54731	16.7724	NSF;PRKCG;APC2;PRKN;GSK3B;HSP90AA1;PLK2;SNX12;IDE;PKD1;FOXO1;EEF1A1;UBB;NEDD4;PRKACA;VGLL4
Global	Cell Communication By Electrical Coupling Involved In Cardiac Conduction (GO:0086064)	5/16	0.00146448	0.0650833	0	0	7.63418	49.8226	PKP2;ATP1A3;ATP1B1;PRKACA;SLC8A1
Global	Response To Insulin (GO:0032868)	12/79	0.0015076	0.0650833	0	0	3.01797	19.6085	KAT2B;C2CD5;FER;PKM;SORT1;INSR;PDE3B;MYO5A;TSC1;PIK3R1;CPEB2;FOXO1
Global	Cellular Response To Leucine (GO:0071233)	4/10	0.00160637	0.0650833	0	0	11.1898	71.9927	SESN3;SESN1;RRAGD;UBR1
Global	Inositol Phosphate Biosynthetic Process (GO:0032958)	4/10	0.00160637	0.0650833	0	0	11.1898	71.9927	IPPK;PPIP5K1;PPIP5K2;ITPKA
Global	Negative Regulation Of Sodium Ion Transmembrane Transporter Activity (GO:2000650)	4/10	0.00160637	0.0650833	0	0	11.1898	71.9927	CAMK2D;NEDD4;HECW1;STK39
Global	Response To Leucine (GO:0043201)	4/10	0.00160637	0.0650833	0	0	11.1898	71.9927	SESN3;SESN1;RRAGD;UBR1
Global	Inclusion Body Assembly (GO:0070841)	3/5	0.00164191	0.0650833	0	0	25.16	161.323	PRKN;TRIM37;MAPT
Global	Positive Regulation Of Protein Localization To Cilium (GO:1903566)	3/5	0.00164191	0.0650833	0	0	25.16	161.323	GSK3B;CROCC;EFCAB7
Global	Presynaptic Active Zone Organization (GO:1990709)	3/5	0.00164191	0.0650833	0	0	25.16	161.323	PCLO;ERC1;ERC2
Global	Protein Targeting To Vacuole Involved In Autophagy (GO:0071211)	3/5	0.00164191	0.0650833	0	0	25.16	161.323	HSPA8;SMURF1;SQSTM1
Global	Synaptic Vesicle Uncoating (GO:0016191)	3/5	0.00164191	0.0650833	0	0	25.16	161.323	SH3GL3;SYNJ1;SH3GL2
Global	Neuron Projection Guidance (GO:0097485)	16/124	0.00164197	0.0650833	0	0	2.49987	16.0288	EPHA5;DSCAM;CNTN5;RYK;NRXN1;MYCBP2;ARHGAP35;ENAH;NFASC;OPHN1;TUBB3;SLIT1;CNTN2;SOS1;NEO1;CDK5R1
Global	Positive Regulation Of GTPase Activity (GO:0043547)	25/234	0.00165278	0.0650833	0	0	2.02395	12.964	GSK3B;DOCK7;RASGRF1;CX3CL1;DOCK11;SRGAP3;TBC1D12;RALGDS;EVI5;RALGPS1;MAP4K4;APC2;RAP1GAP2;ARHGEF10;TBC1D8;TSC1;BCR;TIAM1;ALS2;RAPGEF2;RAPGEF5;SOS1;MAPRE2;SOS2;PICALM
PVINs	Negative Regulation Of Actin Filament Polymerization (GO:0030837)	1/23	0.022761	0.0657281	0	0	47.7464	180.611	SLIT2
PVINs	Regulation Of Axon Extension Involved In Axon Guidance (GO:0048841)	1/23	0.022761	0.0657281	0	0	47.7464	180.611	SEMA5A
mD2-SPNs	Calcium Ion Import Across Plasma Membrane (GO:0098703)	5/37	0.00076766	0.0657745	0	0	7.82129	56.0956	SLC24A2;CACNA1I;SLC24A4;SCN9A;CACNA1B
CRINs	Peptidyl-Serine Modification (GO:0018209)	1/166	0.0487838	0.0658789	0	0	24.0352	72.5948	PRKCB
e-SPNs	Mitochondrial Translation (GO:0032543)	1/98	0.0479439	0.0659108	0	0	22.7869	69.2204	LARS2
e-SPNs	Mitochondrial Gene Expression (GO:0140053)	1/103	0.0503336	0.0659108	0	0	21.6645	64.757	LARS2
e-SPNs	Inorganic Cation Import Across Plasma Membrane (GO:0098659)	1/103	0.0503336	0.0659108	0	0	21.6645	64.757	SCN1A
e-SPNs	Positive Regulation Of Stress-Activated MAPK Cascade (GO:0032874)	1/105	0.0512879	0.0659108	0	0	21.2457	63.1062	MID1
e-SPNs	Cytoskeleton Organization (GO:0007010)	1/111	0.0541458	0.0659108	0	0	20.0808	58.5571	STRIP2
e-SPNs	Protein Deubiquitination (GO:0016579)	1/112	0.0546214	0.0659108	0	0	19.8989	57.8527	USP48
e-SPNs	Regulation Of Cytoskeleton Organization (GO:0051493)	1/114	0.0555719	0.0659108	0	0	19.5447	56.4858	MID1
e-SPNs	Protein Modification By Small Protein Removal (GO:0070646)	1/114	0.0555719	0.0659108	0	0	19.5447	56.4858	USP48
Global	Generation Of Neurons (GO:0048699)	20/172	0.00170913	0.0663851	0	0	2.22307	14.1649	MAP2K1;FZD3;DTNB;RYK;SOX11;CIT;PTPRD;OPHN1;SNPH;MAP1B;NOVA2;DNER;DCX;TRIM46;RAPGEF2;MAPT;FGF13;NEO1;ITM2C;CDK5R1
Global	Plasma Membrane Bounded Cell Projection Morphogenesis (GO:0120039)	9/50	0.00172696	0.0663851	0	0	3.69404	23.4993	SNX1;NYAP1;UBB;TAOK3;DTNBP1;SRGAP3;WASF1;DCLK1;MAP4K4
CRINs	Cell-Cell Adhesion Via Plasma-Membrane Adhesion Molecules (GO:0098742)	1/172	0.0505092	0.0665295	0	0	23.1848	69.2205	PTPRD
CRINs	Generation Of Neurons (GO:0048699)	1/172	0.0505092	0.0665295	0	0	23.1848	69.2205	PTPRD
CRINs	Neuron Differentiation (GO:0030182)	1/173	0.0507965	0.0665295	0	0	23.0488	68.6839	PTPRD
CRINs	Regulation Of Neuron Projection Development (GO:0010975)	1/174	0.0510837	0.0665295	0	0	22.9145	68.1542	NTRK3
CRINs	Positive Regulation Of I-kappaB kinase/NF-kappaB Signaling (GO:0043123)	1/175	0.0513709	0.0665295	0	0	22.7816	67.6314	PRKCB
PVINs	Positive Regulation Of Natural Killer Cell Mediated Immunity (GO:0002717)	1/24	0.0237393	0.0667082	0	0	45.6682	170.827	CADM1
PVINs	Regulation Of ERK1 And ERK2 Cascade (GO:0070372)	2/244	0.0243737	0.0667082	0	0	9.06244	33.6602	DLG1;ANGPT1
PVINs	Regulation Of Monocyte Chemotaxis (GO:0090025)	1/25	0.0247168	0.0667082	0	0	43.7632	161.936	SLIT2
PVINs	Regulation Of Neutrophil Chemotaxis (GO:0090022)	1/25	0.0247168	0.0667082	0	0	43.7632	161.936	SLIT2
PVINs	Regulation Of Cell Size (GO:0008361)	1/25	0.0247168	0.0667082	0	0	43.7632	161.936	PRR16
PVINs	Regulation Of Potassium Ion Transmembrane Transporter Activity (GO:1901016)	1/26	0.0256933	0.0667082	0	0	42.0105	153.823	DLG1
PVINs	Negative Regulation Of Endothelial Cell Apoptotic Process (GO:2000352)	1/26	0.0256933	0.0667082	0	0	42.0105	153.823	SEMA5A
PVINs	Establishment Or Maintenance Of Apical/Basal Cell Polarity (GO:0035088)	1/26	0.0256933	0.0667082	0	0	42.0105	153.823	DLG1
PVINs	Negative Regulation Of Protein Polymerization (GO:0032272)	1/26	0.0256933	0.0667082	0	0	42.0105	153.823	SLIT2
PVINs	Response To Glucocorticoid (GO:0051384)	1/26	0.0256933	0.0667082	0	0	42.0105	153.823	SLIT2
PVINs	Regulation Of Cardiac Muscle Cell Contraction (GO:0086004)	1/26	0.0256933	0.0667082	0	0	42.0105	153.823	DLG1
sD1-SPNs	Negative Regulation Of DNA-templated Transcription (GO:0045892)	15/1025	0.000859698	0.0670524	0	0	2.77532	19.5908	PRKN;MLIP;THRB;SMURF2;THRA;KCNIP3;USP2;ZBTB20;NR1D2;CHD4;ETS2;PURA;BTAF1;RARB;FLYWCH1
sD1-SPNs	Regulation Of Intrinsic Apoptotic Signaling Pathway By P53 Class Mediator (GO:1902253)	2/8	0.000912755	0.0670524	0	0	58.1228	406.804	PRKN;UBB
sD1-SPNs	Regulation Of Skeletal Muscle Cell Differentiation (GO:2001014)	2/8	0.000912755	0.0670524	0	0	58.1228	406.804	DDX17;NR1D2
PVINs	Regulation Of Transcription Regulatory Region DNA Binding (GO:2000677)	1/27	0.0266688	0.0673865	0	0	40.3927	146.394	RNF220
PVINs	Ventricular Septum Morphogenesis (GO:0060412)	1/27	0.0266688	0.0673865	0	0	40.3927	146.394	SLIT2
PVINs	Cortical Cytoskeleton Organization (GO:0030865)	1/27	0.0266688	0.0673865	0	0	40.3927	146.394	DLG1
CRINs	Positive Regulation Of ERK1 And ERK2 Cascade (GO:0070374)	1/179	0.0525189	0.0674633	0	0	22.2652	65.6062	NTRK3
PVINs	Regulation Of Sodium Ion Transmembrane Transport (GO:1902305)	1/28	0.0276435	0.068027	0	0	38.8947	139.569	DLG1
PVINs	Regulation Of Cardiac Muscle Cell Action Potential (GO:0098901)	1/28	0.0276435	0.068027	0	0	38.8947	139.569	DLG1
PVINs	Negative Regulation Of Cytoskeleton Organization (GO:0051494)	1/28	0.0276435	0.068027	0	0	38.8947	139.569	SLIT2
PVINs	Regulation Of Protein Phosphorylation (GO:0001932)	2/265	0.0284024	0.0686328	0	0	8.32995	29.6653	ANGPT1;SLIT2
PVINs	Negative Regulation Of Plasma Membrane Bounded Cell Projection Assembly (GO:0120033)	1/29	0.0286172	0.0686328	0	0	37.5038	133.279	SLIT2
PVINs	Response To Alcohol (GO:0097305)	1/29	0.0286172	0.0686328	0	0	37.5038	133.279	SLIT2
CRINs	Phosphate-Containing Compound Metabolic Process (GO:0006796)	1/184	0.0539522	0.0687456	0	0	21.6514	63.2146	PTPRD
PVINs	Positive Regulation Of Cell Communication (GO:0010647)	1/30	0.02959	0.0692064	0	0	36.2087	127.466	GRIK2
PVINs	Negative Regulation Of Axon Extension (GO:0030517)	1/30	0.02959	0.0692064	0	0	36.2087	127.466	SEMA5A
PVINs	Regulation Of Cell Migration Involved In Sprouting Angiogenesis (GO:0090049)	1/30	0.02959	0.0692064	0	0	36.2087	127.466	STARD13
CRINs	Axonogenesis (GO:0007409)	1/188	0.0550976	0.0696433	0	0	21.184	61.4049	SLIT1
Global	Axon Guidance (GO:0007411)	18/149	0.00185747	0.0698691	0	0	2.31991	14.5888	EPHA5;DSCAM;CNTN5;RYK;NRXN1;MYCBP2;NTN1;ARHGAP35;ENAH;NFASC;OPHN1;TUBB3;SLIT1;CNTN2;NCAM1;SOS1;NEO1;CDK5R1
Global	Regulation Of Cytoskeleton Organization (GO:0051493)	15/114	0.00186087	0.0698691	0	0	2.55561	16.0664	EPHA5;GSK3B;TWF2;ARHGAP18;ARHGAP17;IQGAP2;MID1;ARHGAP35;CCDC88A;TAOK1;MAPK1;MAPT;PAK3;MPDZ;CLASP1
PVINs	Negative Chemotaxis (GO:0050919)	1/31	0.0305619	0.0708935	0	0	35	122.08	SLIT2
mD1-SPNs	Positive Regulation Of Protein Catabolic Process (GO:0045732)	8/92	0.00132244	0.0711801	0	0	4.07179	26.989	NSF;PRKN;GSK3B;HSP90AA1;PLK2;NEDD4;IDE;FOXO1
PVINs	Mesenchymal Cell Migration (GO:0090497)	1/32	0.0315328	0.0713046	0	0	33.8693	117.077	SEMA5A
PVINs	Negative Regulation Of G1/S Transition Of Mitotic Cell Cycle (GO:2000134)	1/32	0.0315328	0.0713046	0	0	33.8693	117.077	DLG1
PVINs	Regulation Of Natural Killer Cell Mediated Cytotoxicity (GO:0042269)	1/32	0.0315328	0.0713046	0	0	33.8693	117.077	CADM1
PVINs	Epithelial Tube Morphogenesis (GO:0060562)	1/33	0.0325028	0.0713046	0	0	32.8092	112.418	SLIT2
PVINs	Negative Regulation Of Epithelial Cell Migration (GO:0010633)	1/33	0.0325028	0.0713046	0	0	32.8092	112.418	SLIT2
PVINs	Regulation Of Lamellipodium Assembly (GO:0010591)	1/33	0.0325028	0.0713046	0	0	32.8092	112.418	SLIT2
PVINs	Negative Regulation Of Blood Vessel Endothelial Cell Migration (GO:0043537)	1/33	0.0325028	0.0713046	0	0	32.8092	112.418	STARD13
PVINs	Regulation Of Neuronal Synaptic Plasticity (GO:0048168)	1/34	0.0334719	0.0714843	0	0	31.8134	108.072	GRIK2
PVINs	Semaphorin-Plexin Signaling Pathway (GO:0071526)	1/34	0.0334719	0.0714843	0	0	31.8134	108.072	SEMA5A
PVINs	Regulation Of Sodium Ion Transport (GO:0002028)	1/35	0.0344401	0.0714843	0	0	30.8762	104.007	DLG1
PVINs	Glutamate Receptor Signaling Pathway (GO:0007215)	1/35	0.0344401	0.0714843	0	0	30.8762	104.007	GRIK2
PVINs	Platelet Aggregation (GO:0070527)	1/35	0.0344401	0.0714843	0	0	30.8762	104.007	GNAS
PVINs	Negative Regulation Of Cell Cycle G1/S Phase Transition (GO:1902807)	1/35	0.0344401	0.0714843	0	0	30.8762	104.007	DLG1
PVINs	Regulation Of Intracellular Signal Transduction (GO:1902531)	2/297	0.0350192	0.0714843	0	0	7.41431	24.8517	STARD13;DLG1
PVINs	Regulation Of Receptor Internalization (GO:0002090)	1/36	0.0354073	0.0714843	0	0	29.9925	100.2	ANGPT1
PVINs	Neural Crest Cell Migration (GO:0001755)	1/36	0.0354073	0.0714843	0	0	29.9925	100.2	SEMA5A
PVINs	Negative Regulation Of Endothelial Cell Migration (GO:0010596)	1/37	0.0363737	0.0714843	0	0	29.1579	96.6267	SLIT2
PVINs	Ventricular Septum Development (GO:0003281)	1/37	0.0363737	0.0714843	0	0	29.1579	96.6267	SLIT2
PVINs	Negative Regulation Of Stress-Activated MAPK Cascade (GO:0032873)	1/37	0.0363737	0.0714843	0	0	29.1579	96.6267	DLG1
PVINs	Positive Regulation Of Signaling (GO:0023056)	1/37	0.0363737	0.0714843	0	0	29.1579	96.6267	GRIK2
PVINs	Aortic Valve Morphogenesis (GO:0003180)	1/37	0.0363737	0.0714843	0	0	29.1579	96.6267	SLIT2
PVINs	Regulation Of p38MAPK Cascade (GO:1900744)	1/37	0.0363737	0.0714843	0	0	29.1579	96.6267	DLG1
PVINs	Negative Regulation Of Epithelial Cell Apoptotic Process (GO:1904036)	1/38	0.0373391	0.0721597	0	0	28.3684	93.2673	SEMA5A
PVINs	Positive Regulation Of Axonogenesis (GO:0050772)	1/38	0.0373391	0.0721597	0	0	28.3684	93.2673	SLIT2
PVINs	Positive Regulation Of MAPK Cascade (GO:0043410)	2/310	0.0378644	0.0721597	0	0	7.09668	23.2327	ANGPT1;MID1
PVINs	Neuron Projection Extension (GO:1990138)	1/39	0.0383036	0.0721597	0	0	27.6205	90.1039	SEMA5A
PVINs	Establishment Or Maintenance Of Epithelial Cell Apical/Basal Polarity (GO:0045197)	1/40	0.0392671	0.0721597	0	0	26.9109	87.1206	DLG1
PVINs	Negative Regulation Of Mitotic Cell Cycle Phase Transition (GO:1901991)	1/40	0.0392671	0.0721597	0	0	26.9109	87.1206	DLG1
PVINs	Positive Regulation Of Monoatomic Ion Transport (GO:0043270)	1/40	0.0392671	0.0721597	0	0	26.9109	87.1206	DLG1
PVINs	Regulation Of Microtubule Cytoskeleton Organization (GO:0070507)	1/40	0.0392671	0.0721597	0	0	26.9109	87.1206	MID1
PVINs	Aortic Valve Development (GO:0003176)	1/40	0.0392671	0.0721597	0	0	26.9109	87.1206	SLIT2
PVINs	Endothelial Cell Migration (GO:0043542)	1/40	0.0392671	0.0721597	0	0	26.9109	87.1206	STARD13
SNNINs	Protein Phosphorylation (GO:0006468)	1/500	0.0731439	0.0731439	0	0	19.5371	51.0958	CAMK1D
Global	Polyol Metabolic Process (GO:0019751)	5/17	0.00197911	0.0731635	0	0	6.99763	43.561	IPPK;PPIP5K1;SYNJ1;PPIP5K2;OCRL
Global	Regulation Of Synapse Assembly (GO:0051963)	9/51	0.00199393	0.0731635	0	0	3.6059	22.4202	PTPRD;CUX2;NRXN1;CLSTN1;MYCBP2;SLIT1;SYNDIG1;LHFPL4;LRRC4B
PVINs	Regulation Of Microtubule-Based Process (GO:0032886)	1/41	0.0402298	0.0734518	0	0	26.2368	84.3028	MID1
Global	Positive Regulation Of Cell Junction Assembly (GO:1901890)	10/61	0.00203906	0.0739787	0	0	3.30089	20.4499	PTPRD;CUX2;NRXN1;CLSTN1;SYNDIG1;TSC1;TEK;PPM1F;LRRC4B;MAP4K4
CRINs	Regulation Of Translation (GO:0006417)	1/202	0.0590972	0.0741061	0	0	19.6945	55.7074	MSI2
Global	Inositol Lipid-Mediated Signaling (GO:0048017)	7/33	0.00208929	0.0741353	0	0	4.52625	27.9312	PLCB4;PITPNM2;PI4KA;OCRL;GAB2;IGF1R;KCNH1
Global	Regulation Of Protein Polymerization (GO:0032271)	7/33	0.00208929	0.0741353	0	0	4.52625	27.9312	HSP90AA1;FCHSD2;ARHGAP18;MAPT;PAK3;CAMSAP1;MEGF9
PVINs	Regulation Of Axonogenesis (GO:0050770)	1/42	0.0411915	0.0742497	0	0	25.5956	81.6379	SLIT2
PVINs	Branching Morphogenesis Of An Epithelial Tube (GO:0048754)	1/42	0.0411915	0.0742497	0	0	25.5956	81.6379	SLIT2
mD2-SPNs	Regulation Of Intracellular Signal Transduction (GO:1902531)	15/297	0.000909222	0.0745167	0	0	2.69755	18.8907	ITSN1;USP2;SEZ6;ARHGEF10L;ARHGAP26;CYLD;ARHGAP32;CHN1;ARHGEF4;GRB2;MAPT;SRGAP3;TEK;SGK1;PAK3
CRINs	Regulation Of Angiogenesis (GO:0045765)	1/205	0.0599525	0.0745866	0	0	19.402	54.6011	PRKCB
Global	Positive Regulation Of DNA-templated Transcription (GO:0045893)	94/1243	0.00212977	0.0747504	0	0	1.40225	8.62626	KDM5A;RARG;DDX3X;BMPR2;THRB;ONECUT2;THRA;CRTC1;TRRAP;PHF20;CHD8;HNRNPU;CHD4;RSF1;NUCKS1;EFCAB7;PKD2;MYSM1;PKD1;ETS2;CX3CL1;YY1;DBP;EPC1;JUNB;YWHAH;GTF2I;NCOA1;DDX17;MAP2K1;PPP1R12A;SMARCC2;PRMT2;NCOA3;LMO2;MRTFA;VEZF1;SOX11;POU3F1;ARID1A;MSL1;NPAS4;PPM1A;KAT2B;MORF4L1;CREB1;TFDP2;KAT6B;RARB;ATF7;PHIP;ATF6;SQSTM1;KMT2E;PRKN;GTF2A1;BEX1;KMT2A;KMT2C;FOXK1;PIK3R1;FOXO3;FOXO1;SLC9A1;PPP3R1;NSD1;HIVEP3;TBL1X;MEF2D;MTA3;PPARGC1B;SNX5;BPTF;STAT5B;WWOX;ARNT2;CREBBP;JUND;POU2F1;BCL11B;BICRAL;CNBP;USP22;NR1D2;POU2F2;SKI;ASXL1;NFIC;CREBRF;TCF4;CDK12;PAXBP1;PICALM;BMPR1A
PVINs	Positive Regulation Of Receptor-Mediated Endocytosis (GO:0048260)	1/43	0.0421524	0.0755007	0	0	24.985	79.114	ANGPT1
PVINs	Neural Crest Cell Development (GO:0014032)	1/44	0.0431123	0.0757812	0	0	24.4027	76.7208	SEMA5A
PVINs	Positive Regulation Of Chemotaxis (GO:0050921)	1/44	0.0431123	0.0757812	0	0	24.4027	76.7208	SEMA5A
PVINs	Bone Development (GO:0060348)	1/44	0.0431123	0.0757812	0	0	24.4027	76.7208	GNAS
mD2-SPNs	Regulation Of Anatomical Structure Morphogenesis (GO:0022603)	9/127	0.000970597	0.0760372	0	0	3.84036	26.6429	GSK3B;INF2;SDC2;NEDD4;CHN1;MAPT;PAK3;SHANK3;CDK5R1
mD2-SPNs	Positive Regulation Of Protein Binding (GO:0032092)	6/59	0.00107852	0.0760372	0	0	5.67518	38.7738	PRKN;GSK3B;EPB41;RAPGEF2;IDE;PKD1
mD2-SPNs	Nervous System Development (GO:0007399)	19/433	0.00109764	0.0760372	0	0	2.33608	15.9194	PRKN;ARNT2;SH3GL3;ZMYND8;CRIM1;VPS13B;PPP2R5D;ARHGAP26;PKD1;NPAS2;DNM3;ERBB4;ADAM23;RAPGEF5;LY6H;MDGA2;FGF13;SHANK3;SH3GL2
mD2-SPNs	Central Nervous System Neuron Axonogenesis (GO:0021955)	3/11	0.00112933	0.0760372	0	0	18.6985	126.89	SPTBN4;HSP90AB1;MYCBP2
mD2-SPNs	Chemical Synaptic Transmission (GO:0007268)	14/273	0.00115388	0.0760372	0	0	2.73737	18.5173	GABRB1;PTPRN2;STXBP1;CACNA1B;OPRK1;SYN2;CDH8;GRIN1;CACNB2;FCHSD2;KIF1B;ERC2;GABRD;GRIA4
mD2-SPNs	Peptidyl-Serine Phosphorylation (GO:0018105)	10/158	0.00123213	0.0760372	0	0	3.40569	22.8147	GSK3B;CAMK1D;CAMKV;ULK2;SGK3;SGK1;PRKCZ;PKD1;STK32C;CDK5R1
mD2-SPNs	Regulation Of Dendrite Development (GO:0050773)	5/41	0.00123708	0.0760372	0	0	6.95084	46.5359	GSK3B;CAMK1D;SDC2;NEDD4;SEZ6
mD2-SPNs	Negative Regulation Of DNA-templated Transcription (GO:0045892)	35/1025	0.0012535	0.0760372	0	0	1.82291	12.1804	PRKN;RARG;TENM2;THRB;THRA;SATB1;ZMYND8;UBE2D1;ZBTB20;FOXO3;FOXO1;PHF21A;BTAF1;NSD1;MXI1;EPC1;CRYM;ZBTB7A;RUNX1T1;BPTF;HSPA8;KDM2A;SMURF2;SFMBT1;KCNIP3;USP2;NR1D2;YWHAZ;FOXP2;BMP6;KLF8;PER3;RARB;LCOR;CDK5R1
mD2-SPNs	Calcium Ion Transmembrane Import Into Cytosol (GO:0097553)	7/83	0.00129082	0.0760372	0	0	4.62373	30.7593	SLC24A2;CACNA1I;SLC24A4;SCN9A;CACNA1B;JPH1;GRIN1
PVINs	Epithelial Cell Migration (GO:0010631)	1/46	0.0450293	0.0777031	0	0	23.3158	72.2892	STARD13
PVINs	Homotypic Cell-Cell Adhesion (GO:0034109)	1/46	0.0450293	0.0777031	0	0	23.3158	72.2892	GNAS
PVINs	Positive Regulation Of Blood Vessel Endothelial Cell Migration (GO:0043536)	1/46	0.0450293	0.0777031	0	0	23.3158	72.2892	ANGPT1
PVINs	Protein Monoubiquitination (GO:0006513)	1/47	0.0459865	0.0781459	0	0	22.8078	70.2344	RNF220
PVINs	Bicellular Tight Junction Assembly (GO:0070830)	1/47	0.0459865	0.0781459	0	0	22.8078	70.2344	DLG1
PVINs	Regulation Of DNA Binding (GO:0051101)	1/48	0.0469428	0.0781459	0	0	22.3214	68.2772	RNF220
PVINs	Chloride Transmembrane Transport (GO:1902476)	1/48	0.0469428	0.0781459	0	0	22.3214	68.2772	GABRB1
PVINs	Cytoplasmic Microtubule Organization (GO:0031122)	1/48	0.0469428	0.0781459	0	0	22.3214	68.2772	DLG1
PVINs	Negative Regulation Of ERK1 And ERK2 Cascade (GO:0070373)	1/48	0.0469428	0.0781459	0	0	22.3214	68.2772	DLG1
PVINs	Heterophilic Cell-Cell Adhesion Via Plasma Membrane Cell Adhesion Molecules (GO:0007157)	1/49	0.0478981	0.07927	0	0	21.8553	66.4111	CADM1
CRINs	Positive Regulation Of Cell Motility (GO:2000147)	1/221	0.0645028	0.0796206	0	0	17.9764	49.2741	NTRK3
PVINs	Cell Chemotaxis (GO:0060326)	1/50	0.0488525	0.0796334	0	0	21.4082	64.6301	SEMA5A
PVINs	Positive Regulation Of Leukocyte Mediated Cytotoxicity (GO:0001912)	1/51	0.0498061	0.0796334	0	0	20.9789	62.9288	CADM1
PVINs	Regulation Of Stress-Activated MAPK Cascade (GO:0032872)	1/51	0.0498061	0.0796334	0	0	20.9789	62.9288	MID1
PVINs	Positive Regulation Of Protein Localization To Cell Periphery (GO:1904377)	1/51	0.0498061	0.0796334	0	0	20.9789	62.9288	DLG1
PVINs	Positive Regulation Of Protein Localization To Plasma Membrane (GO:1903078)	1/51	0.0498061	0.0796334	0	0	20.9789	62.9288	DLG1
PVINs	Sensory Perception (GO:0007600)	1/51	0.0498061	0.0796334	0	0	20.9789	62.9288	GNAS
Global	Phosphatidylinositol-Mediated Signaling (GO:0048015)	10/62	0.00231072	0.0802293	0	0	3.23724	19.6507	PLCB4;NYAP1;PITPNM2;TYRO3;PI4KA;OCRL;GAB2;PIK3R1;IGF1R;KCNH1
CRINs	Positive Regulation Of Protein Modification Process (GO:0031401)	1/225	0.0656375	0.0803932	0	0	17.6518	48.0765	NTRK3
CRINs	Regulation Of Cell Growth (GO:0001558)	1/227	0.0662044	0.0804638	0	0	17.4938	47.4958	SLIT1
PVINs	Negative Regulation Of Response To Stimulus (GO:0048585)	1/52	0.0507587	0.0807006	0	0	20.5666	61.3022	SLIT2
mD1-SPNs	Calcium Ion Import Across Plasma Membrane (GO:0098703)	5/37	0.00153938	0.080836	0	0	6.65427	43.0956	SLC24A2;CACNA1I;SLC24A4;SCN9A;CACNA1B
CRINs	Positive Regulation Of Phosphorylation (GO:0042327)	1/231	0.0673374	0.0809397	0	0	17.1861	46.3687	NTRK3
CRINs	Regulation Of I-kappaB kinase/NF-kappaB Signaling (GO:0043122)	1/232	0.0676205	0.0809397	0	0	17.1108	46.0939	PRKCB
CRINs	Positive Regulation Of GTPase Activity (GO:0043547)	1/234	0.0681864	0.0810034	0	0	16.9622	45.5522	NTRK3
PVINs	Tight Junction Assembly (GO:0120192)	1/53	0.0517104	0.0813003	0	0	20.17	59.7456	DLG1
PVINs	Regulation Of Alternative mRNA Splicing, Via Spliceosome (GO:0000381)	1/53	0.0517104	0.0813003	0	0	20.17	59.7456	KHDRBS2
PVINs	Monoatomic Anion Transmembrane Transport (GO:0098656)	1/54	0.0526612	0.0814378	0	0	19.7885	58.2548	GABRB1
PVINs	Apical Junction Assembly (GO:0043297)	1/54	0.0526612	0.0814378	0	0	19.7885	58.2548	DLG1
PVINs	Regulation Of Blood Vessel Endothelial Cell Migration (GO:0043535)	1/54	0.0526612	0.0814378	0	0	19.7885	58.2548	ANGPT1
sD1-SPNs	Negative Regulation Of Exocytosis (GO:0045920)	2/10	0.00145584	0.0817837	0	0	43.5877	284.723	PRKN;STXBP6
sD1-SPNs	Cellular Response To Leucine (GO:0071233)	2/10	0.00145584	0.0817837	0	0	43.5877	284.723	SESN3;SESN1
sD1-SPNs	Response To Leucine (GO:0043201)	2/10	0.00145584	0.0817837	0	0	43.5877	284.723	SESN3;SESN1
sD1-SPNs	Maintenance Of Synapse Structure (GO:0099558)	2/10	0.00145584	0.0817837	0	0	43.5877	284.723	NLGN1;ERC2
e-SPNs	Positive Regulation Of Cellular Catabolic Process (GO:0031331)	1/146	0.0706631	0.081905	0	0	15.2069	40.2957	SLC4A4
Global	Central Nervous System Neuron Axonogenesis (GO:0021955)	4/11	0.00241213	0.0819871	0	0	9.59075	57.8058	SPTBN4;HSP90AA1;HSP90AB1;MYCBP2
Global	Retinoic Acid Receptor Signaling Pathway (GO:0048384)	4/11	0.00241213	0.0819871	0	0	9.59075	57.8058	RARG;THRB;THRA;RARB
Global	Intracellular Glucose Homeostasis (GO:0001678)	8/43	0.00247823	0.0833562	0	0	3.84429	23.0665	ZBTB20;LRRC8D;FOXK1;NUCKS1;PIK3R1;PRKACA;FOXO1;IGF1R
CRINs	Regulation Of ERK1 And ERK2 Cascade (GO:0070372)	1/244	0.0710117	0.0837302	0	0	16.256	42.9956	NTRK3
CRINs	Positive Regulation Of DNA-binding Transcription Factor Activity (GO:0051091)	1/246	0.0715759	0.0837703	0	0	16.1216	42.5127	PRKCB
PVINs	Regulation Of Cation Channel Activity (GO:2001257)	1/56	0.0545601	0.0839158	0	0	19.067	55.4554	DLG1
mD1-SPNs	Regulation Of Small GTPase Mediated Signal Transduction (GO:0051056)	9/118	0.00170548	0.0843119	0	0	3.53336	22.5213	BCR;ITSN1;SPATA13;RASGRF1;ARHGEF10L;SRGAP3;ARHGAP26;ARHGAP5;CD2AP
mD1-SPNs	Positive Regulation Of Cell Projection Organization (GO:0031346)	9/118	0.00170548	0.0843119	0	0	3.53336	22.5213	SCARB2;DDR1;TENM3;CAMK1D;RIT2;STMN2;TWF2;ROR1;SERPINI1
mD1-SPNs	Peptidyl-Serine Modification (GO:0018209)	11/166	0.00172305	0.0843119	0	0	3.04313	19.3655	GSK3B;GALNT13;CAMK1D;CAMKV;PLK2;MGAT5B;GALNT1;ULK2;MAPK1;SGK3;PRKCZ
sD1-SPNs	Negative Regulation Of Secretion By Cell (GO:1903531)	3/40	0.00160635	0.0846425	0	0	14.2409	91.6226	GRM7;STXBP6;DRD3
sD1-SPNs	Central Nervous System Neuron Axonogenesis (GO:0021955)	2/11	0.00177262	0.0846425	0	0	38.7427	245.446	SPTBN4;HSP90AA1
sD1-SPNs	Visual Learning (GO:0008542)	2/11	0.00177262	0.0846425	0	0	38.7427	245.446	TAFA2;DRD3
mD1-SPNs	Central Nervous System Neuron Axonogenesis (GO:0021955)	3/11	0.00177073	0.0847197	0	0	15.9204	100.877	HSP90AA1;HSP90AB1;MYCBP2
mD2-SPNs	Positive Regulation Of Sodium Ion Transmembrane Transporter Activity (GO:2000651)	3/12	0.00148375	0.0847538	0	0	16.62	108.249	TESC;DMD;SLC9A1
Global	Chromatin Organization (GO:0006325)	27/268	0.00258163	0.0852673	0	0	1.89581	11.2978	KDM5A;KDM5B;SATB1;CHD8;SETD7;ZBTB1;HNRNPU;RSF1;NUCKS1;CHD4;BAZ2B;MYSM1;RNF2;YY1;BCL7A;ZBTB7A;MTA3;BPTF;SMARCC2;CBX5;KDM4C;BICRAL;ARID1A;KAT2B;KAT6B;HNRNPC;HDGFL3
Global	Neuromuscular Synaptic Transmission (GO:0007274)	5/18	0.00261426	0.0852673	0	0	6.459	38.4102	DTNA;FCHSD2;KIF1B;ERC1;ERC2
Global	Positive Regulation Of CREB Transcription Factor Activity (GO:0032793)	5/18	0.00261426	0.0852673	0	0	6.459	38.4102	EPHA5;CAMK1D;CRTC1;LRP8;CD200
PVINs	Positive Regulation Of Multicellular Organismal Process (GO:0051240)	2/387	0.0564185	0.0858972	0	0	5.65512	16.2582	CADM1;GNAS
PVINs	Glycosaminoglycan Biosynthetic Process (GO:0006024)	1/58	0.0564554	0.0858972	0	0	18.3961	52.8761	ANGPT1
mD1-SPNs	Positive Regulation Of Transferase Activity (GO:0051347)	10/143	0.00185336	0.0867455	0	0	3.22063	20.2602	DDR1;HMBOX1;HSP90AA1;HSP90AB1;RYK;CHRNA7;MAPK1;ROR1;SERINC5;IGF1R
PVINs	Negative Regulation Of Cytokine-Mediated Signaling Pathway (GO:0001960)	1/59	0.0574017	0.0868699	0	0	18.078	51.6613	SLIT2
Global	Wnt Signaling Pathway, Planar Cell Polarity Pathway (GO:0060071)	6/26	0.00275842	0.087323	0	0	5.04064	29.705	TIAM1;FZD3;SMURF2;RYK;SMURF1;CELSR2
Global	Dendritic Spine Organization (GO:0097061)	6/26	0.00275842	0.087323	0	0	5.04064	29.705	PRNP;INSR;DIP2A;PAK3;SHANK3;IGF1R
Global	Regulation Of Actin Filament Bundle Assembly (GO:0032231)	6/26	0.00275842	0.087323	0	0	5.04064	29.705	PRKN;TSC1;SYNPO;SHANK3;CX3CL1;SLC9A1
CRINs	Cellular Component Assembly (GO:0022607)	1/260	0.0755174	0.0877334	0	0	15.2394	39.3693	PTPRD
PVINs	Homophilic Cell Adhesion Via Plasma Membrane Adhesion Molecules (GO:0007156)	1/60	0.0583471	0.087831	0	0	17.7707	50.4928	CADM1
CRINs	Regulation Of Protein Phosphorylation (GO:0001932)	1/265	0.0769216	0.088074	0	0	14.947	38.3385	NTRK3
CRINs	Positive Regulation Of Signal Transduction (GO:0009967)	1/266	0.0772023	0.088074	0	0	14.8898	38.1377	PRKCB
CRINs	Negative Regulation Of Signal Transduction (GO:0009968)	1/267	0.0774829	0.088074	0	0	14.8331	37.9386	PRKCB
Global	Protein Localization To Membrane (GO:0072657)	21/192	0.0028245	0.0885468	0	0	2.07463	12.1769	RAB3B;DPP10;SPTBN4;C2CD5;SMURF1;STXBP1;NRXN1;KCNIP3;MYO5A;ATP1B1;EFR3B;DPP6;RAB40B;RAB40C;PACS1;FCHO2;PKP2;MAP7;RAPGEF2;FGF13;SHANK3
mD2-SPNs	Regulation Of Actin Filament Bundle Assembly (GO:0032231)	4/26	0.00160255	0.0888473	0	0	9.08256	58.4568	PRKN;SYNPO;SHANK3;SLC9A1
CRINs	Positive Regulation Of Cell Migration (GO:0030335)	1/272	0.0788846	0.0890269	0	0	14.5557	36.9682	NTRK3
Global	Regulation Of Intracellular Signal Transduction (GO:1902531)	29/297	0.0029098	0.0903438	0	0	1.83177	10.697	ITSN1;FAM13A;SEZ6;ARHGAP18;ARHGEF10L;ARHGAP5;SEZ6L2;GNAI1;ARHGAP35;FGD4;ARHGAP21;SRGAP3;PAK3;MAP4K4;MAP2K6;ARHGEF10;ARHGEF12;USP2;ARHGAP26;PTPN13;BCR;TIAM1;RIT2;TAOK3;ARHGEF4;GRB2;MAPT;TEK;SQSTM1
Global	Regulation Of Axon Extension (GO:0030516)	7/35	0.00298105	0.0908096	0	0	4.2025	24.4395	GSK3B;OLFM1;PTPRS;TWF2;TRIM46;MAPT;NTN1
Global	Regulation Of Regulated Secretory Pathway (GO:1903305)	7/35	0.00298105	0.0908096	0	0	4.2025	24.4395	SYT4;SYT3;RIMS3;RAB15;SYT11;DTNBP1;RAB27A
e-SPNs	Membrane Organization (GO:0061024)	1/167	0.0804485	0.0911749	0	0	13.2691	33.4399	SGCZ
e-SPNs	Heart Development (GO:0007507)	1/171	0.0823018	0.0912476	0	0	12.9542	32.3515	SGCZ
CRINs	Central Nervous System Development (GO:0007417)	1/283	0.0819623	0.0915084	0	0	13.9801	34.9713	MSI2
CRINs	Transmembrane Receptor Protein Tyrosine Kinase Signaling Pathway (GO:0007169)	1/284	0.0822417	0.0915084	0	0	13.93	34.7985	NTRK3
PVINs	Inorganic Anion Transmembrane Transport (GO:0098661)	1/63	0.0611778	0.0916049	0	0	16.9083	47.2413	GABRB1
sD1-SPNs	Adult Locomotory Behavior (GO:0008344)	2/12	0.00211909	0.0919879	0	0	34.8667	214.666	PRKN;SPTBN4
sD1-SPNs	Cellular Response To Leucine Starvation (GO:1990253)	2/12	0.00211909	0.0919879	0	0	34.8667	214.666	SESN3;SESN1
mD1-SPNs	Positive Regulation Of Synaptic Transmission (GO:0050806)	7/77	0.00202921	0.092524	0	0	4.26908	26.4688	SLC24A2;CHRNA7;PLK2;CLSTN1;SHANK3;PRKCZ;GRIN1
mD1-SPNs	Regulation Of Protein Catabolic Process (GO:0042176)	9/122	0.00214621	0.092524	0	0	3.40759	20.9364	NSF;PRKN;GSK3B;HSP90AA1;PLK2;NEDD4;SNX12;IDE;FOXO1
mD1-SPNs	Regulation Of Neuron Death (GO:1901214)	6/58	0.00218006	0.092524	0	0	4.91963	30.1495	PRKN;TRIM2;CHRNA7;TSC1;MAPT;PICALM
mD1-SPNs	Memory (GO:0007613)	6/58	0.00218006	0.092524	0	0	4.91963	30.1495	SYT11;CHRNA7;PLK2;RASGRF1;MAPT;SHANK3
mD1-SPNs	Synaptic Vesicle Endocytosis (GO:0048488)	5/40	0.00219555	0.092524	0	0	6.08297	37.2358	SH3GL3;ITSN1;FCHO2;DNM1;PICALM
mD1-SPNs	Regulation Of Organelle Organization (GO:0033043)	8/100	0.0022534	0.092524	0	0	3.7162	22.6514	SCARB2;PRKN;SYT11;TAOK1;MYO5A;MAPK1;MAPT;SFI1
mD1-SPNs	Cell-Cell Adhesion Via Plasma-Membrane Adhesion Molecules (GO:0098742)	11/172	0.00227944	0.092524	0	0	2.92882	17.8184	CADM3;TENM2;TENM3;MMP24;CADM1;CDH12;ADGRL1;UNC5D;ATP2C1;CDH8;LRRC4B
mD1-SPNs	Sodium Ion Export Across Plasma Membrane (GO:0036376)	3/12	0.00232062	0.092524	0	0	14.1507	85.8372	ATP1A3;SLC4A4;SLC9A1
mD1-SPNs	Monoatomic Cation Transmembrane Transport (GO:0098655)	15/281	0.0024317	0.0926805	0	0	2.42569	14.6006	SLC24A2;KCNH3;KCNH4;SLC24A4;KCNH7;SLC6A15;ATP1A3;ATP2C1;SLC4A4;GRIN1;SLC9A1;SLC6A6;SCN9A;KCNQ5;SCN4B
mD1-SPNs	Protein Polyubiquitination (GO:0000209)	13/226	0.00243975	0.0926805	0	0	2.62089	15.7669	PRKN;SMURF1;MYCBP2;RNF8;UBE2E2;LNPEP;RNF144A;NPEPPS;UBE2R2;TRIM2;NEDD4;TTC3;DZIP3
mD1-SPNs	Regulation Of Dendrite Development (GO:0050773)	5/41	0.00245369	0.0926805	0	0	5.91369	35.5423	GSK3B;CAMK1D;SDC2;NEDD4;SEZ6
Global	Regulation Of Stress Fiber Assembly (GO:0051492)	11/75	0.00309921	0.0931988	0	0	2.89402	16.7176	ARHGEF10;CCDC88A;STMN1;ARHGEF10L;TSC1;EVL;CD47;PIK3R1;PPM1F;CLASP1;SLC9A1
Global	Leucine Metabolic Process (GO:0006551)	3/6	0.00314607	0.0931988	0	0	16.7724	96.6361	MCCC2;HMGCL;IVD
Global	Synaptic Signaling (GO:0099536)	3/6	0.00314607	0.0931988	0	0	16.7724	96.6361	DTNA;DTNB;DPYSL2
CRINs	Regulation Of Intracellular Signal Transduction (GO:1902531)	1/297	0.085867	0.094874	0	0	13.3095	32.6741	NTRK3
Global	Regulation Of Catecholamine Secretion (GO:0050433)	6/27	0.00337974	0.0979394	0	0	4.80036	27.3138	PRKN;SYT4;SYT3;SYT11;DTNBP1;DRD3
Global	MAPK Cascade (GO:0000165)	13/98	0.00338674	0.0979394	0	0	2.57696	14.6574	MAP3K3;MAP2K1;PPP1CB;RIT2;PABPN1;TAOK3;RAPGEF2;MAPK1;CCM2;FGF13;SHANK3;MAP2K6;MAP4K4
Global	Adult Locomotory Behavior (GO:0008344)	4/12	0.00345775	0.0979394	0	0	8.39146	47.5555	PRKN;SPTBN4;TSC1;DRD1
Global	Positive Regulation Of Regulated Secretory Pathway (GO:1903307)	4/12	0.00345775	0.0979394	0	0	8.39146	47.5555	SCAMP5;SYT4;RAB15;RAB27A
Global	Spinal Cord Development (GO:0021510)	4/12	0.00345775	0.0979394	0	0	8.39146	47.5555	VIT;SOX11;PKD2;PKD1
CRINs	Positive Regulation Of MAPK Cascade (GO:0043410)	1/310	0.0894803	0.0981798	0	0	12.7411	30.7537	NTRK3
CRINs	Protein Transport (GO:0015031)	1/313	0.0903125	0.0984095	0	0	12.6167	30.3365	PRKCB
mD2-SPNs	Response To Nerve Growth Factor (GO:1990089)	3/13	0.0019007	0.0986656	0	0	14.9573	93.7152	KIDINS220;RAPGEF2;MAPT
mD2-SPNs	Protein Polyubiquitination (GO:0000209)	12/226	0.00190586	0.0986656	0	0	2.83148	17.7331	RNF144A;PRKN;NPEPPS;SMURF1;TRIM2;NEDD4;MYCBP2;TTC3;UBR5;UBE2D1;UBE2E2;LNPEP
mD2-SPNs	Sodium Ion Transport (GO:0006814)	7/89	0.00193667	0.0986656	0	0	4.28409	26.7618	SLC24A2;SLC6A6;SLC24A4;SCN9A;SGK1;FGF13;SLC4A4
Global	Substrate Adhesion-Dependent Cell Spreading (GO:0034446)	7/36	0.00352355	0.0989352	0	0	4.05737	22.9172	FER;TYRO3;RADIL;PIK3R1;SRGAP3;TEK;SRCIN1

### Sheet: GO_Cellular_Component_2023
cluster	Term	Overlap	P.value	Adjusted.P.value	Old.P.value	Old.Adjusted.P.value	Odds.Ratio	Combined.Score	Genes
Global	Neuron Projection (GO:0043005)	74/557	5.15493e-12	1.70628e-09	0	0	2.67302	69.4746	GSK3B;GABRB1;NRSN2;TENM2;CHRM1;PTPRS;TENM3;RASGRF1;DOCK7;STMN2;SLC6A1;SLC8A1;IGF1R;UNC80;TMEM266;PCLO;CDH2;TUBB3;STMN1;DNER;SCN9A;KIF1B;KIF1A;PRKCG;EPHA5;SLC32A1;DSCAM;SYP;SRCIN1;CD2AP;OLFM1;ALS2;MAP1B;ADGRB1;DCX;RAPGEF2;MAPT;SHANK3;PRKN;SPTBN4;CAMK2D;ATP1A3;MCHR1;UBB;MAP7;NCDN;CAMK2G;BBS2;HSPA8;PRNP;SYT4;CADM1;CNTN5;PLK2;INSR;DTNBP1;MYO5A;RAB27A;OPRK1;SLC6A6;NFASC;RIT2;GLRB;SYT11;GPR149;ADGRL1;CNTN2;STRN;ATXN10;FGF13;CPEB2;CD200;CPEB4;CDK5R1
mD1-SPNs	Neuron Projection (GO:0043005)	39/557	9.06006e-10	2.08381e-07	0	0	3.3772	70.32	PRKN;GSK3B;GABRB1;TENM2;TENM3;CHRNA7;RASGRF1;DOCK7;STMN2;ATP1A3;PPP1R9A;GPHN;IGF1R;UNC80;TUBB3;SCN9A;MAP7;KIF1B;NCDN;BBS2;HSPA8;CADM1;CNTN5;PLK2;KLHL1;MYO5A;OPRK1;GABRG3;CD2AP;GRIN1;SLC6A6;RIT2;SYT11;ADGRB1;ADGRL1;STRN;MAPT;CPEB2;SHANK3
Global	Axon (GO:0030424)	33/205	4.81836e-08	7.97438e-06	0	0	3.27652	55.2036	GSK3B;PTPRS;DOCK7;ATP1A3;SLC6A1;SLC8A1;IGF1R;UNC80;PCLO;TUBB3;SCN9A;MAP7;KIF1B;KIF1A;NCDN;EPHA5;SYT4;DSCAM;CNTN5;INSR;DTNBP1;SRCIN1;CD2AP;OLFM1;NFASC;SYT11;MAP1B;ADGRL1;CNTN2;MAPT;FGF13;CD200;CDK5R1
mD2-SPNs	Neuron Projection (GO:0043005)	32/557	7.9651e-08	1.63284e-05	0	0	3.19481	52.2211	PRKN;SPTBN4;GSK3B;GABRB1;TENM2;TENM3;RASGRF1;DOCK7;PPP1R9A;PCLO;UBB;TUBB3;SCN9A;KIF1B;GABRD;HSPA8;CADM1;CNTN5;MYO5A;OPRK1;CD2AP;GRIN1;SLC6A6;GPR149;CNTN1;RAPGEF2;STRN;MAPT;FGF13;CPEB2;SHANK3;CDK5R1
mD1-SPNs	Asymmetric Synapse (GO:0032279)	15/133	4.6846e-07	5.38729e-05	0	0	5.51008	80.3029	NSF;DTNB;NETO2;MAPK8IP2;PPP1R9A;GPHN;GRIN1;SYT11;ADGRB1;SYNDIG1;ADGRL1;STRN;SRGAP3;SHANK3;LZTS3
mD1-SPNs	Postsynaptic Density (GO:0014069)	15/151	2.37972e-06	0.000182445	0	0	4.77638	61.847	NSF;DTNB;NETO2;MAPK8IP2;PPP1R9A;GPHN;GRIN1;SYT11;ADGRB1;SYNDIG1;ADGRL1;STRN;SRGAP3;SHANK3;LZTS3
PVINs	Postsynaptic Density Membrane (GO:0098839)	3/34	5.01655e-06	0.000186935	0	0	113.562	1385.77	GRIA1;DLG1;GRIK2
PVINs	Postsynaptic Specialization Membrane (GO:0099634)	3/38	7.05414e-06	0.000186935	0	0	100.563	1192.87	GRIA1;DLG1;GRIK2
Global	Intracellular Membrane-Bounded Organelle (GO:0043231)	351/5175	2.76088e-05	0.00219857	0	0	1.31551	13.8094	JPT1;CHIC2;TRRAP;PANK1;EHMT2;ZMYND8;ITSN1;DCAF8;HNRNPU;HNRNPR;SMC5;TRIM24;EPC1;PRKACA;CCDC92;SYNPO;JUNB;DDX17;TIPIN;FNBP1;SFMBT1;NSMCE2;MRTFA;MTUS2;SOX11;FNDC3A;RC3H2;THAP2;RUFY1;EWSR1;RRAGD;TYRO3;ATF7;ATF6;CCDC82;TSPYL4;IGSF8;SET;GGNBP2;BEX1;ANP32A;MAGED1;TSHZ1;MYCBP2;TSHZ2;ZBTB1;ABCB9;BAZ2B;PIK3R1;PTTG1IP;ZBTB4;GMCL1;SNX1;PCBP3;PGBD5;PCBP4;SYNDIG1;HIVEP3;ZBTB7A;RALGDS;PPARGC1B;SNX5;SCAI;STAT5B;CREBBP;CDK19;PHC2;JUND;CRADD;BCL11B;DTNB;IQSEC1;PLK2;DCLK3;MICAL3;NR1D2;NTAN1;STAG2;CREBRF;FBXL3;GRB2;RNPS1;CDK12;HNRNPC;CALM1;RETREG1;CPEB2;INKA2;CCNJL;CPEB4;PHF3;TOP2B;RARG;TENM2;BTG1;ARPC1A;SETD7;RSF1;IDE;ZCCHC18;SPPL3;SMG5;MECP2;ZMYM2;XPO6;NCS1;REV3L;UBXN7;SPTAN1;GPRASP2;NCOA1;CNOT6L;PRMT2;TSC22D1;NCOA3;ASH1L;ZDHHC17;CDYL2;RNF144A;NCOR2;KAT2B;RNF169;ITPKA;RARB;HNRNPH3;MAPT;RAPGEF5;SFI1;VGLL4;PRKN;WDR26;SATB1;ZDHHC20;PURA;WRN;BTAF1;CUX2;SERTAD2;NSD1;NSD2;NCDN;TBL1X;MEF2D;RUNX1T1;PURG;EGLN1;WWOX;ARNT2;ERCC6L2;RYK;YLPM1;GTF2H3;SKI;FIG4;PER3;RIT2;NEDD4;NFIC;SERBP1;TTC3;TRMT6;CDK5R1;SCARB1;ANKRD13B;CRTC1;ATN1;UBE2D1;ZBTB20;NUCKS1;ETS2;IGF1R;CDC14B;YY1;PPP1CB;TUBB3;BASP1;SESN1;KMT5B;KCNH1;GTF2I;MORC3;MAP2K1;USP3;APLP2;LMO2;UBE2E2;ADAM10;UBE4B;OCRL;TSC1;POU3F1;DGKZ;FOXP2;TRAIP;EEF1A1;RAB30;KAT6B;PKP2;SRSF2;PHIP;MATR3;TOX;SQSTM1;HDGFL3;OSBP2;FTO;KMT2E;IPPK;DDX6;KHDRBS2;KMT2A;YTHDC1;KMT2C;STK39;CUL1;PDS5B;AK5;FOXO3;FOXO1;SAV1;HMBOX1;UBB;STK38;PSAP;TPR;UBR5;PACSIN2;CAMTA1;NDN;AP4S1;SMYD3;MFAP3L;BPTF;OSBPL9;KLHDC2;PRNP;HSPA8;CBX6;CBX5;CPSF6;POU2F1;CBX4;SMURF2;BRPF3;TNK2;HOOK3;FBXO32;FANCE;POU2F2;CDK8;FER;RALYL;RCAN2;TCF4;FGF13;BRWD1;SERINC5;PICALM;RERE;KDM5A;GSK3B;KDM5B;HSP90AB1;PPP1R13B;DDX3X;ABCD3;THRB;ONECUT2;THRA;CHD8;FHL1;CELF4;ADAR;CHD4;ZC3H6;MYSM1;PKD1;SENP6;SENP7;DBP;UBE2Q2;TNPO1;RUBCN;USP47;HSP90AA1;USP48;HSDL1;CAMK1D;KSR1;CEMIP2;VEZF1;PPP2R5D;DUSP26;SMC1A;ARID1A;YWHAZ;PTBP2;MSL1;EPN2;PPM1A;PTP4A2;CREB1;PKM;ALS2;TFDP2;ATP6V1B2;LCOR;TERF2IP;USP40;ZMYND11;VSTM2A;AHDC1;ITGB3BP;GTF2A1;CAMK2D;USP15;NUFIP2;DCTN4;RNF38;RNF8;FOXK1;PRCP;TOB2;RNF2;MLLT6;NFS1;PABPN1;TNKS2;TGS1;MXI1;MAPK1;MTA3;BEND6;JAZF1;USP24;KDM4C;ASCC1;CNBP;KCNIP3;DTNBP1;PTPN13;TEF;RAB14;TAFA2;ERCC4;NOVA2;KLF9;TRIM35;ACIN1;SEC24D;PAXBP1
Global	Exocytic Vesicle Membrane (GO:0099501)	12/53	3.02826e-05	0.00219857	0	0	4.93863	51.3861	RAB3B;SYT4;MCTP1;PTPRS;SV2C;PTPRN2;SLC32A1;SV2B;SYNDIG1;DTNBP1;SYP;SYN2
Global	Synaptic Vesicle Membrane (GO:0030672)	12/54	3.69551e-05	0.00219857	0	0	4.82079	49.2	RAB3B;SYT4;MCTP1;PTPRS;SV2C;PTPRN2;SLC32A1;SV2B;SYNDIG1;DTNBP1;SYP;SYN2
Global	Postsynaptic Density (GO:0014069)	22/151	3.98532e-05	0.00219857	0	0	2.89013	29.2779	NSF;PRNP;PTPRS;DTNB;GRIK5;IQSEC3;DTNBP1;MAPK8IP2;SRCIN1;SLC8A1;SHISA6;CDH2;SYT11;ADGRB1;SYNDIG1;ADGRL1;STRN;SRGAP3;SHANK3;LZTS3;CPEB4;CDK5R1
Global	Asymmetric Synapse (GO:0032279)	20/133	5.58864e-05	0.00245449	0	0	2.99655	29.3428	NSF;PRNP;DTNB;IQSEC3;DTNBP1;MAPK8IP2;SRCIN1;SLC8A1;SHISA6;CDH2;SYT11;ADGRB1;SYNDIG1;ADGRL1;STRN;SRGAP3;SHANK3;LZTS3;CPEB4;CDK5R1
Global	Dendrite (GO:0030425)	32/270	5.93229e-05	0.00245449	0	0	2.28596	22.2481	GSK3B;TENM2;CHRM1;SLC8A1;TMEM266;TUBB3;DNER;KIF1B;KIF1A;NCDN;EPHA5;PRKCG;HSPA8;PRNP;SLC32A1;DSCAM;INSR;PLK2;RAB27A;SRCIN1;CD2AP;SLC6A6;ALS2;SYT11;MAP1B;ADGRB1;STRN;MAPT;ATXN10;FGF13;CPEB4;CDK5R1
sD1-SPNs	Neuron Projection (GO:0043005)	13/557	2.11178e-05	0.00251302	0	0	4.48708	48.3052	CAMK2B;PRKN;SPTBN4;NLGN1;EPHA6;TENM4;HTR1F;GABRA3;OPRK1;GRIN3A;UBB;GRM7;GPR149
Global	Nucleus (GO:0005634)	306/4487	7.91164e-05	0.00290973	0	0	1.30804	12.3539	JPT1;TRRAP;PANK1;EHMT2;ZMYND8;DCAF8;HNRNPU;HNRNPR;SMC5;TRIM24;EPC1;PRKACA;SYNPO;JUNB;DDX17;TIPIN;SFMBT1;NSMCE2;MRTFA;MTUS2;SOX11;THAP2;EWSR1;RRAGD;TYRO3;ATF7;ATF6;CCDC82;TSPYL4;SET;GGNBP2;BEX1;ANP32A;MAGED1;TSHZ1;MYCBP2;TSHZ2;ZBTB1;BAZ2B;PIK3R1;PTTG1IP;ZBTB4;GMCL1;PCBP3;PGBD5;PCBP4;HIVEP3;ZBTB7A;RALGDS;PPARGC1B;SCAI;STAT5B;CREBBP;CDK19;PHC2;JUND;CRADD;BCL11B;DTNB;PLK2;INSR;DCLK3;MICAL3;NR1D2;NTAN1;STAG2;CREBRF;FBXL3;GRB2;RNPS1;CDK12;HNRNPC;CALM1;CPEB2;INKA2;CCNJL;CPEB4;PHF3;TOP2B;RARG;TENM2;BTG1;ARPC1A;SETD7;RSF1;IDE;ZCCHC18;SMG5;MECP2;ZMYM2;XPO6;REV3L;UBXN7;GPRASP2;NCOA1;CNOT6L;PRMT2;TSC22D1;NCOA3;ASH1L;CDYL2;NCOR2;KAT2B;RNF169;ITPKA;RARB;HNRNPH3;MAPT;RAPGEF5;SFI1;VGLL4;PRKN;WDR26;SATB1;PURA;WRN;CUX2;SERTAD2;NSD1;NSD2;NCDN;TBL1X;MEF2D;RUNX1T1;PURG;EGLN1;WWOX;ARNT2;ERCC6L2;RYK;YLPM1;GTF2H3;SKI;PER3;RIT2;NEDD4;NFIC;SERBP1;TTC3;TRMT6;CDK5R1;NARF;CRTC1;ATN1;UBE2D1;ZBTB20;NUCKS1;ETS2;CDC14B;YY1;PPP1CB;TUBB3;BASP1;SESN1;KMT5B;GTF2I;MORC3;MAP2K1;USP3;APLP2;LMO2;UBE2E2;ADAM10;UBE4B;OCRL;TSC1;POU3F1;DGKZ;FOXP2;TRAIP;EEF1A1;KAT6B;PKP2;SRSF2;PHIP;MATR3;TOX;HDGFL3;FTO;KMT2E;IPPK;DDX6;KHDRBS2;KMT2A;YTHDC1;KMT2C;CUL1;PDS5B;AK5;FOXO3;FOXO1;SAV1;HMBOX1;UBB;STK38;TPR;UBR5;CAMTA1;NDN;SMYD3;MFAP3L;BPTF;KLHDC2;HSPA8;CBX6;CBX5;CPSF6;POU2F1;CBX4;SMURF2;BRPF3;TNK2;FBXO32;FANCE;POU2F2;CDK8;FER;RALYL;RCAN2;TCF4;FGF13;BRWD1;PICALM;RERE;KDM5A;GSK3B;KDM5B;HSP90AB1;PPP1R13B;DDX3X;THRB;ONECUT2;THRA;CHD8;FHL1;CELF4;ADAR;CHD4;ZC3H6;MYSM1;PKD1;SENP6;SENP7;DBP;UBE2Q2;TNPO1;USP47;HSP90AA1;USP48;CAMK1D;VEZF1;PPP2R5D;DUSP26;SMC1A;ARID1A;YWHAZ;PTBP2;MSL1;PPM1A;PTP4A2;CREB1;PKM;ALS2;TFDP2;LCOR;TERF2IP;USP40;ZMYND11;VSTM2A;AHDC1;ITGB3BP;GTF2A1;CAMK2D;USP15;NUFIP2;DCTN4;RNF38;RNF8;FOXK1;TOB2;RNF2;MLLT6;NFS1;PABPN1;TNKS2;TGS1;MXI1;MAPK1;MTA3;BEND6;JAZF1;USP24;KDM4C;ASCC1;CNBP;KCNIP3;DTNBP1;PTPN13;TEF;TAFA2;ERCC4;NOVA2;KLF9;TRIM35;ACIN1;PAXBP1
mD1-SPNs	Dendrite (GO:0030425)	18/270	6.31311e-05	0.0031807	0	0	3.09551	29.9345	HSPA8;GSK3B;TENM2;PLK2;KLHL1;PPP1R9A;GABRG3;GPHN;CD2AP;GRIN1;SLC6A6;TUBB3;SYT11;ADGRB1;STRN;KIF1B;MAPT;NCDN
mD1-SPNs	Filopodium (GO:0030175)	8/60	6.91457e-05	0.0031807	0	0	6.58833	63.1116	TENM2;TUBB3;ACTN2;PALM;SPATA13;TWF2;DMD;IQGAP2
Global	Glutamatergic Synapse (GO:0098978)	14/78	0.000104995	0.00347533	0	0	3.69322	33.8358	GSK3B;SH3GL3;SPTB;SRCIN1;YWHAZ;SHISA6;BCR;PTPRD;PCLO;OPHN1;NRG3;SH3GL2;DLGAP4;LRRC4B
mD1-SPNs	Axon (GO:0030424)	15/205	9.09984e-05	0.00348827	0	0	3.40936	31.723	GSK3B;CNTN5;DOCK7;ATP1A3;CD2AP;IGF1R;UNC80;TUBB3;SYT11;SCN9A;MAP7;ADGRL1;KIF1B;MAPT;NCDN
mD2-SPNs	Postsynaptic Density (GO:0014069)	12/151	4.85625e-05	0.00474832	0	0	4.37612	43.4666	DNM3;ARHGAP32;DTNB;SYNDIG1;STRN;SRGAP3;NETO2;PPP1R9A;SHANK3;GRIA4;GRIN1;CDK5R1
mD2-SPNs	Asymmetric Synapse (GO:0032279)	11/133	6.94876e-05	0.00474832	0	0	4.56253	43.6833	DNM3;ARHGAP32;DTNB;SYNDIG1;STRN;SRGAP3;NETO2;PPP1R9A;SHANK3;GRIN1;CDK5R1
PVINs	Synaptic Membrane (GO:0097060)	2/31	0.00043414	0.00521911	0	0	76.4406	591.814	GRIA1;DLG1
PVINs	Postsynaptic Density (GO:0014069)	3/151	0.000437659	0.00521911	0	0	23.6471	182.888	GRIA1;DLG1;GRIK2
PVINs	Ionotropic Glutamate Receptor Complex (GO:0008328)	2/33	0.000492369	0.00521911	0	0	71.5018	544.578	GRIA1;GRIK2
Global	Cortical Cytoskeleton (GO:0030863)	12/63	0.000179917	0.00541387	0	0	3.96816	34.2175	EEF1A1;SPTBN4;PCLO;RIMS3;CDH2;EPB41;ERC1;MYRIP;ERC2;SPTAN1;SPTB;CLASP1
Global	Actin Cytoskeleton (GO:0015629)	35/327	0.000213539	0.0058901	0	0	2.03756	17.2208	SPTBN4;ONECUT2;ARPC1A;TWF2;IQGAP2;NTN1;LIMA1;ARHGAP21;MPRIP;OPHN1;SH3PXD2A;CDH2;SYNPO;WASF1;SPTAN1;APC2;TMOD1;PPP1R12A;MYO5A;TSC1;MYRIP;SRCIN1;SPTB;EFR3B;CD2AP;EEF1A1;FER;MARCKS;INF2;CROCC;SPECC1L;GAS2;FILIP1;HNRNPC;TEK
Global	Cell-Cell Contact Zone (GO:0044291)	10/47	0.000239285	0.00609256	0	0	4.55326	37.9644	TIAM1;RAP2B;CDH2;TMEM65;PKP2;ATP1B1;FGF13;SLC8A1;YWHAH;AJAP1
Global	Cytoskeleton Of Presynaptic Active Zone (GO:0048788)	4/7	0.000307014	0.0072587	0	0	22.3832	181.049	PCLO;RIMS3;ERC1;ERC2
mD2-SPNs	Calcium Channel Complex (GO:0034704)	7/59	0.000159055	0.00815158	0	0	6.76607	59.1778	CACNB2;CACNA1I;SCN9A;PDE4B;CACNA1B;MICU3;PKD1
mD2-SPNs	Actin Cytoskeleton (GO:0015629)	17/327	0.000303866	0.0124585	0	0	2.79171	22.6098	SPTBN4;ONECUT2;MYO5A;IQGAP2;PPP1R9A;BAIAP2;EFR3B;CD2AP;ARHGAP32;FER;INF2;MPRIP;SH3PXD2A;CROCC;TEK;SYNPO;SPTAN1
PVINs	Neuron Projection (GO:0043005)	4/557	0.00202141	0.0178558	0	0	8.78255	54.4866	GRIA1;GABRB1;DLG1;CADM1
mD2-SPNs	Exocytic Vesicle Membrane (GO:0099501)	6/53	0.000606975	0.0196687	0	0	6.40164	47.4171	MCTP1;SV2C;PTPRN2;SV2B;SYNDIG1;SYN2
mD2-SPNs	Synaptic Vesicle Membrane (GO:0030672)	6/54	0.000671613	0.0196687	0	0	6.26795	45.7926	MCTP1;SV2C;PTPRN2;SV2B;SYNDIG1;SYN2
mD2-SPNs	Axon (GO:0030424)	12/205	0.000828735	0.0203518	0	0	3.14297	22.3013	GSK3B;PCLO;CNTN5;TUBB3;SCN9A;DOCK7;CNTN1;KIF1B;MAPT;FGF13;CD2AP;CDK5R1
mD2-SPNs	Glutamatergic Synapse (GO:0098978)	7/78	0.000893494	0.0203518	0	0	4.95061	34.7551	PTPRD;GSK3B;SH3GL3;PCLO;CTTNBP2;YWHAZ;SH3GL2
Global	Axonal Growth Cone (GO:0044295)	5/15	0.00105552	0.0221129	0	0	8.39804	57.5578	OLFM1;HSP90AA1;HSP90AB1;FKBP4;NEO1
Global	Polymeric Cytoskeletal Fiber (GO:0099513)	28/265	0.0010689	0.0221129	0	0	2.00146	13.6922	SPTBN4;TWF2;CAMSAP1;TUBB3;KIF3A;DPYSL2;KIF1B;KIF1A;KIF3C;DYNC2H1;APC2;TMOD1;DYNC1H1;MYO5A;TSC1;MID1;MID2;DNM1;INF2;SYNJ1;KIF16B;MAP1B;GAS2;PKP2;RADIL;MAPT;TEK;FGF13
PVINs	Potassium Channel Complex (GO:0034705)	2/81	0.00293575	0.0222279	0	0	27.9902	163.205	KCNIP4;GRIK2
e-SPNs	Sarcoglycan Complex (GO:0016012)	1/5	0.00249771	0.0224743	0	0	555.167	3326.77	SGCZ
e-SPNs	Dystroglycan Complex (GO:0016011)	1/6	0.00299658	0.0224743	0	0	444.111	2580.41	SGCZ
Global	Clathrin-Coated Vesicle (GO:0030136)	12/78	0.00134631	0.0255127	0	0	3.06386	20.2533	GGA2;RAB14;SORT1;TNK2;FCHO2;VPS41;OCRL;GOPC;SCAMP1;AP2A2;SNAP91;PICALM
Global	Intercalated Disc (GO:0014704)	7/31	0.00141902	0.0255127	0	0	4.90395	32.1591	CDH2;TMEM65;PKP2;ATP1B1;FGF13;SLC8A1;YWHAH
Global	Clathrin Coat (GO:0030118)	5/16	0.00146448	0.0255127	0	0	7.63418	49.8226	SYNJ1;KCNQ5;EPS15L1;EPN2;PICALM
mD2-SPNs	Clathrin Coat Of Coated Pit (GO:0030132)	3/12	0.00148375	0.0304169	0	0	16.62	108.249	SYNJ1;EPS15L1;AP2A2
PVINs	Dendritic Spine Membrane (GO:0032591)	1/7	0.00698	0.0462425	0	0	175.211	869.869	GRIA1
mD2-SPNs	Polymeric Cytoskeletal Fiber (GO:0099513)	13/265	0.00252272	0.0467179	0	0	2.60657	15.5936	SPTBN4;MYO5A;MID1;DNM1;DNM3;INF2;SYNJ1;TUBB3;DPYSL2;KIF1B;MAPT;TEK;FGF13
mD2-SPNs	Voltage-Gated Calcium Channel Complex (GO:0005891)	5/49	0.00276684	0.0467179	0	0	5.68472	33.4833	CACNB2;CACNA1I;SCN9A;PDE4B;CACNA1B
mD2-SPNs	Dendrite (GO:0030425)	13/270	0.0029626	0.0467179	0	0	2.5552	14.8756	HSPA8;GSK3B;TENM2;PPP1R9A;CD2AP;GRIN1;SLC6A6;TUBB3;STRN;KIF1B;MAPT;FGF13;CDK5R1
mD2-SPNs	Clathrin Coat (GO:0030118)	3/16	0.00356122	0.0507354	0	0	11.5038	64.8545	SYNJ1;KCNQ5;EPS15L1
mD2-SPNs	Bounding Membrane Of Organelle (GO:0098588)	28/819	0.00371234	0.0507354	0	0	1.80964	10.1269	SCARB1;ZDHHC20;ZDHHC21;IQGAP2;EFCAB7;ATP2C1;AP2A2;PKD1;HS6ST2;GGA2;UBB;ST3GAL5;SH3GL2;GRIA4;ST6GAL2;PTPRN2;GALNT1;VPS13B;B3GALT5;FIG4;RNF144A;TPST1;ACAP2;RAB30;DOP1B;PI4KA;ATF6;SHANK3
e-SPNs	Proton-Transporting V-type ATPase Complex (GO:0033176)	1/21	0.0104528	0.0522638	0	0	110.944	506.005	ATP6AP1L
mD1-SPNs	Actin Cytoskeleton (GO:0015629)	17/327	0.00170949	0.0561689	0	0	2.36409	15.0629	TMOD1;PPP1R12A;ONECUT2;ACTN2;TWF2;MYO5A;TSC1;IQGAP2;PPP1R9A;EFR3B;CD2AP;INF2;MPRIP;SH3PXD2A;CROCC;SYNPO;SPTAN1
Global	Clathrin Coat Of Coated Pit (GO:0030132)	4/12	0.00345775	0.0572258	0	0	8.39146	47.5555	SYNJ1;EPS15L1;AP2A2;PICALM
Global	Microtubule (GO:0005874)	20/185	0.00400973	0.0616779	0	0	2.04649	11.2947	DYNC2H1;DYNC1H1;MID1;MID2;CAMSAP1;DNM1;SYNJ1;TUBB3;KIF16B;KIF3A;DPYSL2;MAP1B;RADIL;KIF1B;KIF3C;KIF1A;MAPT;CALM1;FGF13;CLASP1
Global	Catenin Complex (GO:0016342)	6/28	0.00409944	0.0616779	0	0	4.58192	25.1864	APC2;CDH2;CDH10;CDH22;CDH12;CDH18
Global	Golgi-associated Vesicle (GO:0005798)	8/47	0.00440523	0.063397	0	0	3.44927	18.7121	CHIC2;RAB14;PI4KA;OCRL;GOPC;PKD1;SPPL3;ZDHHC17
Global	Coated Vesicle (GO:0030135)	11/79	0.0046621	0.0642981	0	0	2.72321	14.619	GGA2;STX17;SORT1;TNK2;FCHO2;VPS41;DDHD2;OCRL;SCAMP1;SNAP91;PICALM
Global	Clathrin-Sculpted Gamma-Aminobutyric Acid Transport Vesicle (GO:0061200)	3/7	0.00527538	0.0671596	0	0	12.5787	65.9714	HSPA8;SLC32A1;GAD2
Global	Clathrin-Sculpted Gamma-Aminobutyric Acid Transport Vesicle Membrane (GO:0061202)	3/7	0.00527538	0.0671596	0	0	12.5787	65.9714	HSPA8;SLC32A1;GAD2
mD1-SPNs	Calcium Channel Complex (GO:0034704)	6/59	0.00238034	0.0684348	0	0	4.82656	29.1549	CACNB2;CACNA1I;SCN9A;CACNA1B;MICU3;CALM1
Global	Early Endosome Membrane (GO:0031901)	14/116	0.00571925	0.0693851	0	0	2.31263	11.9423	MON2;SNX12;OCRL;TPCN1;RUFY1;GGA2;RAB21;FIG4;SNX1;RAB14;DOP1B;SYNDIG1;SNX5;KCNH1
Global	Rough Endoplasmic Reticulum (GO:0005791)	6/30	0.00586943	0.0693851	0	0	4.19964	21.5778	EPHA5;PKM;STX17;RAB14;PTGDS;SPPL3
e-SPNs	Voltage-Gated Calcium Channel Complex (GO:0005891)	1/49	0.0242369	0.0727943	0	0	46.162	171.717	SCN1A
e-SPNs	Sarcolemma (GO:0042383)	1/52	0.0257034	0.0727943	0	0	43.4401	159.04	SGCZ
e-SPNs	Calcium Channel Complex (GO:0034704)	1/59	0.0291177	0.0727943	0	0	38.1839	135.034	SCN1A
PVINs	Basolateral Plasma Membrane (GO:0016323)	2/171	0.0124808	0.0734983	0	0	13.025	57.0958	DLG1;CADM1
PVINs	Microtubule (GO:0005874)	2/185	0.0144932	0.076802	0	0	12.02	50.8937	DLG1;MID1
PVINs	GABA-A Receptor Complex (GO:1902711)	1/18	0.0178552	0.076802	0	0	61.805	248.793	GABRB1
PVINs	Sodium Channel Complex (GO:0034706)	1/18	0.0178552	0.076802	0	0	61.805	248.793	GRIK2
PVINs	AMPA Glutamate Receptor Complex (GO:0032281)	1/19	0.0188382	0.076802	0	0	58.3684	231.832	GRIA1
Global	SCF Ubiquitin Ligase Complex (GO:0019005)	9/61	0.0068798	0.0785246	0	0	2.91091	14.4939	PRKN;FBXL20;USP47;CUL1;FBXO3;FBXL15;FBXL3;FBXO32;FBXL4
Global	Vesicle (GO:0031982)	23/235	0.0072574	0.0800733	0	0	1.83207	9.02427	RAB3B;SLC24A4;APLP2;NRXN1;ITSN1;CLEC16A;MYO5A;ATP1A3;ATP1B1;PRKCZ;YWHAZ;CD2AP;RAB21;SNX1;PKM;UBB;SYNJ1;ALS2;BASP1;SYT11;CALM1;SPTAN1;PICALM
mD2-SPNs	Actin-Based Cell Projection (GO:0098858)	6/84	0.00644565	0.080098	0	0	3.85128	19.4272	TENM2;TUBB3;DMD;TEK;IQGAP2;FGF13
mD2-SPNs	Filopodium (GO:0030175)	5/60	0.00664227	0.080098	0	0	4.54522	22.7911	TENM2;TUBB3;DMD;IQGAP2;FGF13
mD2-SPNs	Vesicle (GO:0031982)	11/235	0.00739916	0.0814676	0	0	2.47194	12.1283	SLC24A4;PKM;UBB;SYNJ1;ITSN1;MYO5A;PRKCZ;SPTAN1;YWHAZ;CD2AP;GRIA4
mD2-SPNs	Cytoskeleton Of Presynaptic Active Zone (GO:0048788)	2/7	0.00768868	0.0814676	0	0	19.8975	96.861	PCLO;ERC2
mD2-SPNs	Cortical Cytoskeleton (GO:0030863)	5/63	0.00814818	0.0814676	0	0	4.30946	20.7283	SPTBN4;PCLO;EPB41;ERC2;SPTAN1
mD2-SPNs	Early Endosome Membrane (GO:0031901)	7/116	0.00834547	0.0814676	0	0	3.21844	15.4036	RUFY1;GGA2;FIG4;DOP1B;SYNDIG1;SNX5;KCNH1
SNNINs	Microtubule (GO:0005874)	1/185	0.0274953	0.08405	0	0	53.8397	193.486	MID1
SNNINs	Polymeric Cytoskeletal Fiber (GO:0099513)	1/265	0.0392274	0.08405	0	0	37.3731	121.028	MID1
SNNINs	Microtubule Cytoskeleton (GO:0015630)	1/342	0.05043	0.08405	0	0	28.8211	86.0935	MID1
mD1-SPNs	Actin-Based Cell Projection (GO:0098858)	7/84	0.00333024	0.0843538	0	0	3.87959	22.1319	TENM2;TUBB3;ACTN2;SPATA13;TWF2;DMD;IQGAP2
mD1-SPNs	Polymeric Cytoskeletal Fiber (GO:0099513)	14/265	0.00366756	0.0843538	0	0	2.3958	13.4362	TMOD1;ACTN2;TWF2;MYO5A;TSC1;MID1;MID2;DNM1;INF2;TUBB3;DPYSL2;KIF1B;MAPT;KIF3C
Global	Golgi-associated Vesicle Membrane (GO:0030660)	5/23	0.00812259	0.0861308	0	0	4.6636	22.4464	PI4KA;GOPC;PKD1;SPPL3;ZDHHC17
Global	PRC1 Complex (GO:0035102)	4/15	0.00832685	0.0861308	0	0	6.10191	29.2176	CBX6;PHC2;CBX4;RNF2
sD1-SPNs	Neuron To Neuron Synapse (GO:0098984)	2/10	0.00145584	0.0866222	0	0	43.5877	284.723	NLGN1;GRM7
PVINs	Heterotrimeric G-protein Complex (GO:0005834)	1/24	0.0237393	0.0898704	0	0	45.6682	170.827	GNAS
PVINs	Dendrite Membrane (GO:0032590)	1/28	0.0276435	0.0940831	0	0	38.8947	139.569	GRIA1
PVINs	Polymeric Cytoskeletal Fiber (GO:0099513)	2/265	0.0284024	0.0940831	0	0	8.32995	29.6653	DLG1;MID1
PVINs	Intercalated Disc (GO:0014704)	1/31	0.0305619	0.0952811	0	0	35	122.08	DLG1
mD2-SPNs	Tight Junction (GO:0070160)	6/93	0.0104327	0.097214	0	0	3.45128	15.7475	RAP2B;CLMP;PARD3;RAPGEF2;STRN;PRKCZ
mD2-SPNs	Golgi Membrane (GO:0000139)	16/427	0.0115163	0.099524	0	0	1.96624	8.77729	ST6GAL2;ZDHHC20;GALNT1;VPS13B;ZDHHC21;B3GALT5;ATP2C1;PKD1;HS6ST2;FIG4;TPST1;RAB30;DOP1B;ST3GAL5;ATF6;SH3GL2
mD2-SPNs	Microtubule (GO:0005874)	9/185	0.0116516	0.099524	0	0	2.56712	11.4296	DNM3;SYNJ1;TUBB3;DPYSL2;KIF1B;MAPT;FGF13;MID1;DNM1

### Sheet: GO_Molecular_Function_2023
cluster	Term	Overlap	P.value	Adjusted.P.value	Old.P.value	Old.Adjusted.P.value	Odds.Ratio	Combined.Score	Genes
mD1-SPNs	Phosphatidylinositol Binding (GO:0035091)	13/106	1.04297e-06	0.000449521	0	0	6.03995	83.1909	SCARB1;EPB41;SNX12;SNX24;CCDC88A;PARD3;PITPNM2;FCHO2;WDFY3;ESYT2;MAPT;C2CD2L;PICALM
PVINs	Transmitter-Gated Monoatomic Ion Channel Activity (GO:0022824)	3/40	8.25109e-06	0.000495065	0	0	95.1176	1113.37	GRIA1;GABRB1;GRIK2
PVINs	Ligand-Gated Monoatomic Ion Channel Activity Involved In Regulation Of Presynaptic Membrane Potential (GO:0099507)	2/10	4.25453e-05	0.00127636	0	0	277.389	2791.9	GRIA1;GABRB1
PVINs	Neurotransmitter Receptor Activity Involved In Regulation Of Postsynaptic Membrane Potential (GO:0099529)	2/21	0.000197241	0.00356017	0	0	116.731	995.842	GRIA1;GRIK2
PVINs	Ligand-Gated Monoatomic Ion Channel Activity (GO:0015276)	2/23	0.000237344	0.00356017	0	0	105.603	881.364	GRIA1;GABRB1
Global	Phosphatidylinositol Binding (GO:0035091)	19/106	6.6969e-06	0.00437977	0	0	3.69925	44.0724	SCARB1;RUBCN;EPB41;APLP2;SNX12;SNX24;SNAP91;EEA1;CCDC88A;SNX1;SESTD1;PITPNM2;FCHO2;WDFY3;ESYT2;MAPT;SNX5;C2CD2L;PICALM
PVINs	Transmitter-Gated Monoatomic Ion Channel Activity Involved In Regulation Of Postsynaptic Membrane Potential (GO:1904315)	2/34	0.000522828	0.00627394	0	0	69.2639	523.376	GRIA1;GRIK2
PVINs	Potassium Channel Regulator Activity (GO:0015459)	2/45	0.000916579	0.00916579	0	0	51.5168	360.353	DLG1;KCNIP4
mD1-SPNs	Zinc Ion Binding (GO:0008270)	21/341	5.06155e-05	0.00975648	0	0	2.8532	28.2218	PRKN;KDM5B;KDM2A;KMT2A;ZDHHC20;ZMYND8;MYCBP2;RNF8;LNPEP;CHD4;IDE;CYLD;NPEPPS;ZMYM2;ADAMTS3;TRIM2;NSD1;TIMP2;SEC24D;ENPP5;SHANK3
mD1-SPNs	Transition Metal Ion Binding (GO:0046914)	25/456	6.79105e-05	0.00975648	0	0	2.53022	24.2833	PRKN;KDM5B;KMT2A;ZDHHC20;ZMYND8;MYCBP2;RNF8;CHD4;IDE;NPEPPS;HMGCL;ADAMTS3;ZMYM2;TRIM2;NSD1;MGAT5B;TIMP2;ENPP5;KDM2A;GALNT1;LNPEP;CYLD;MPPED2;SEC24D;SHANK3
sD1-SPNs	Amino Acid Binding (GO:0016597)	4/36	5.48292e-05	0.0106917	0	0	22.1562	217.381	GRIN3A;GRM7;SESN3;SESN1
mD2-SPNs	PDZ Domain Binding (GO:0030165)	8/62	2.92406e-05	0.0119302	0	0	7.46468	77.9309	TGFBR3;PRKN;CADM1;KIDINS220;SDC2;CRIM1;RAPGEF2;CIT
Global	1-Phosphatidylinositol Binding (GO:0005545)	6/14	6.44337e-05	0.0143227	0	0	12.6096	121.681	SCARB1;EPB41;SESTD1;WDFY3;SNAP91;PICALM
Global	Tubulin Binding (GO:0015631)	36/322	7.24692e-05	0.0143227	0	0	2.1424	20.4221	PRKN;DDX3X;DIXDC1;STMN2;CAMSAP1;IFT74;FNTA;KIF3A;STMN1;TPR;KIF1B;KIF1A;KIF3C;CLASP1;MAP4K4;APC2;PRNP;SUN2;MTUS2;HOOK3;MID1;MID2;DNM1;TTLL7;CCDC88A;TTLL5;KIF16B;HOOK1;MAP1B;TAOK1;DCX;MAPT;FGF13;MAPRE2;HDGFL3;CDK5R1
Global	Kinase Activity (GO:0016301)	17/106	8.76007e-05	0.0143227	0	0	3.22931	30.1705	IPPK;GSK3B;BMPR2;PANK1;TRRAP;STK39;DGKZ;PGM2L1;PPIP5K1;PPIP5K2;ETNK1;TAOK1;ITPKA;PI4KA;GALK2;MAP4K4;CDK5R1
PVINs	PDZ Domain Binding (GO:0030165)	2/62	0.00173302	0.0148545	0	0	36.8889	234.535	GRIA1;CADM1
CRINs	Roundabout Binding (GO:0048495)	1/6	0.00179884	0.0167683	0	0	799.56	5053.71	SLIT1
CRINs	Neurotrophin Binding (GO:0043121)	1/7	0.00209839	0.0167683	0	0	666.267	4108.59	NTRK3
CRINs	Histone H3 Kinase Activity (GO:0140996)	1/9	0.00269726	0.0167683	0	0	499.65	2955.69	PRKCB
CRINs	Protein Kinase C Activity (GO:0004697)	1/14	0.00419312	0.0167683	0	0	307.4	1682.8	PRKCB
CRINs	Transmembrane Receptor Protein Phosphatase Activity (GO:0019198)	1/16	0.00479094	0.0167683	0	0	266.387	1422.78	PTPRD
CRINs	Transmembrane Receptor Protein Tyrosine Phosphatase Activity (GO:0005001)	1/16	0.00479094	0.0167683	0	0	266.387	1422.78	PTPRD
Global	Cadherin Binding (GO:0045296)	35/319	0.000131881	0.0172501	0	0	2.09586	18.7236	DDX6;BMPR2;DDX3X;HSP90AB1;TWF2;ARHGAP18;LIMA1;SNX1;MPRIP;CDH2;PPME1;CDH22;STK38;PACSIN2;STXBP6;ERC1;SPTAN1;SNX5;HSPA8;CEMIP2;EPS15L1;YWHAZ;CD2AP;EPN2;PKM;FMNL2;CDH10;SERBP1;PKP2;PI4KA;CDH12;ESYT2;CDH18;CDK5R1;PICALM
Global	Ionotropic Glutamate Receptor Binding (GO:0035255)	5/11	0.0001963	0.0213967	0	0	13.9997	119.5	NSF;GNAS;SHANK3;SQSTM1;SHISA6
Global	Calcium-Dependent Phospholipid Binding (GO:0005544)	10/47	0.000239285	0.022356	0	0	4.55326	37.9644	CPNE8;SYT4;C2CD5;SYT3;MCTP1;PCLO;CPNE5;CPNE4;SYT11;ESYT2
CRINs	Nuclear Androgen Receptor Binding (GO:0050681)	1/25	0.00747745	0.0224323	0	0	166.417	814.753	PRKCB
CRINs	Sodium Channel Regulator Activity (GO:0017080)	1/34	0.0101579	0.0232051	0	0	120.976	555.219	FGF12
CRINs	Protein Kinase C Binding (GO:0005080)	1/36	0.0107527	0.0232051	0	0	114.051	516.949	PRKCB
CRINs	Transmembrane Receptor Protein Kinase Activity (GO:0019199)	1/37	0.0110501	0.0232051	0	0	110.878	499.54	NTRK3
Global	GTPase Regulator Activity (GO:0030695)	42/424	0.000288658	0.0235978	0	0	1.87194	15.2568	GPSM1;ITSN1;NPRL3;FAM13A;RASGRF1;MYCBP2;DOCK7;ARHGAP18;ARHGAP17;ARHGEF10L;IQGAP2;ARHGAP5;ARHGAP35;FGD4;DOCK11;ARHGAP21;OPHN1;SRGAP3;TBC1D12;FNIP1;EVI5;RALGDS;RALGPS1;RAP1GAP2;ARFGEF1;ARHGEF10;ARHGEF12;TNK2;TBC1D8;OCRL;ARHGAP26;BCR;TIAM1;CCDC88A;ACAP2;ALS2;RAPGEF2;ARHGEF4;RAPGEF5;SOS1;CPEB2;SOS2
Global	Glutamate Receptor Binding (GO:0035254)	6/18	0.000327702	0.023813	0	0	8.40463	67.4338	NSF;GNAS;SYNDIG1;SHANK3;SQSTM1;SHISA6
SNNINs	Calmodulin-Dependent Protein Kinase Activity (GO:0004683)	1/23	0.00344615	0.0241231	0	0	453.977	2574.28	CAMK1D
mD1-SPNs	1-Phosphatidylinositol Binding (GO:0005545)	4/14	0.000235988	0.0254277	0	0	17.017	142.121	SCARB1;EPB41;WDFY3;PICALM
CRINs	Nuclear Receptor Coactivator Activity (GO:0030374)	1/50	0.0149083	0.0260895	0	0	81.4082	342.39	PRKCB
CRINs	Transmembrane Receptor Protein Tyrosine Kinase Activity (GO:0004714)	1/50	0.0149083	0.0260895	0	0	81.4082	342.39	NTRK3
Global	Histone Methyltransferase Activity (GO:0042054)	6/19	0.000456207	0.0297653	0	0	7.75771	59.6767	KMT2E;PRMT2;KMT2C;SETD7;KMT5B;SMYD3
Global	Ubiquitin-Like Protein Transferase Activity (GO:0019787)	27/240	0.00050064	0.0297653	0	0	2.14825	16.3259	PRKN;RNF8;UBE2D1;FBXO21;RNF2;RNF214;UBE2Q2;TRIM2;RNF217;FBXO3;RNF130;CBX4;SMURF2;SMURF1;NSMCE2;UBE2E2;FBXO10;MIB1;TRAIP;RNF123;RNF169;TRIM17;UBE2R2;TTC3;FBXL3;TRIM37;DZIP3
sD1-SPNs	Adenylate Cyclase Regulator Activity (GO:0010854)	2/5	0.00032972	0.0320258	0	0	116.263	932.113	GRM7;CALM1
sD1-SPNs	Leucine Binding (GO:0070728)	2/6	0.000492704	0.0320258	0	0	87.193	664.027	SESN3;SESN1
PVINs	Adenylate Cyclase Regulator Activity (GO:0010854)	1/5	0.00499044	0.0326492	0	0	262.842	1393.12	GNAS
PVINs	Cyclase Activator Activity (GO:0010853)	1/5	0.00499044	0.0326492	0	0	262.842	1393.12	GNAS
PVINs	Roundabout Binding (GO:0048495)	1/6	0.00598569	0.0326492	0	0	210.263	1076.21	SLIT2
PVINs	Dopamine Receptor Binding (GO:0050780)	1/6	0.00598569	0.0326492	0	0	210.263	1076.21	GNAS
Global	PDZ Domain Binding (GO:0030165)	11/62	0.00062639	0.0341383	0	0	3.63423	26.8044	NSF;TGFBR3;PRKN;SNTG2;FZD3;CADM1;KIDINS220;SDC2;RAPGEF2;ERC1;CIT
Global	Protein Kinase Binding (GO:0019901)	47/511	0.000685026	0.0342679	0	0	1.72489	12.5676	PRKN;GSK3B;PTPRR;BMPR2;PDE3B;TWF2;FOXO3;ZBTB4;AP2A2;PKD1;PPP1CB;GYS1;PRKAR2B;STK38;TPR;PRKACA;MAP2K6;CNTLN;MAP3K2;NSF;HSP90AA1;PPP1R12A;ERCC6L2;NBEAL1;ADAM10;MAPK8IP2;ATG13;SRCIN1;YWHAZ;SNAP91;DNM1;CIT;SKI;EEF1A1;KAT2B;CCDC88A;PRKAR1B;PKP2;DCX;ATF7;GRB2;MAPT;CALM1;SQSTM1;KIZ;INKA2;CDK5R1
Global	Histone H3 Methyltransferase Activity (GO:0140938)	8/36	0.000733565	0.0342679	0	0	4.80714	34.696	KMT2E;KMT2A;PRMT2;EHMT2;KMT2C;NSD1;SETD7;NSD2
e-SPNs	Symporter Activity (GO:0015293)	1/6	0.00299658	0.0359106	0	0	444.111	2580.41	SLC4A4
e-SPNs	palmitoyl-CoA Hydrolase Activity (GO:0016290)	1/8	0.00399365	0.0359106	0	0	317.19	1751.86	MBLAC2
e-SPNs	Monoatomic Cation:Bicarbonate Symporter Activity (GO:0140410)	1/11	0.00548757	0.0359106	0	0	222	1155.57	SLC4A4
e-SPNs	Hydrolase Activity, Acting On Carbon-Nitrogen (But Not Peptide) Bonds, In Cyclic Amides (GO:0016812)	1/12	0.00598509	0.0359106	0	0	201.808	1032.95	MBLAC2
CRINs	Protein Tyrosine Phosphatase Activity (GO:0004725)	1/76	0.0225871	0.0364869	0	0	53.1173	201.335	PTPRD
e-SPNs	Voltage-Gated Sodium Channel Activity (GO:0005248)	1/19	0.00946151	0.0367014	0	0	123.284	574.568	SCN1A
e-SPNs	acyl-CoA Hydrolase Activity (GO:0047617)	1/20	0.00995725	0.0367014	0	0	116.789	538.336	MBLAC2
e-SPNs	High Voltage-Gated Calcium Channel Activity (GO:0008331)	1/23	0.0114431	0.0367014	0	0	100.848	450.83	SCN1A
e-SPNs	Voltage-Gated Monoatomic Ion Channel Activity (GO:0005244)	1/27	0.0134212	0.0367014	0	0	85.3162	367.792	SCN1A
e-SPNs	Ubiquitin-Like Protein Peptidase Activity (GO:0019783)	1/32	0.0158887	0.0367014	0	0	71.5376	296.319	USP48
e-SPNs	Solute:Sodium Symporter Activity (GO:0015370)	1/34	0.0168742	0.0367014	0	0	67.1953	274.289	SLC4A4
e-SPNs	aminoacyl-tRNA Ligase Activity (GO:0004812)	1/37	0.0183507	0.0367014	0	0	61.5864	246.228	LARS2
e-SPNs	Sodium Channel Activity (GO:0005272)	1/37	0.0183507	0.0367014	0	0	61.5864	246.228	SCN1A
PVINs	Guanylate Kinase Activity (GO:0004385)	1/8	0.00797336	0.0398668	0	0	150.173	725.583	DLG1
e-SPNs	Voltage-Gated Calcium Channel Activity (GO:0005245)	1/47	0.0232581	0.0429379	0	0	48.1739	181.187	SCN1A
CRINs	Protein Tyrosine Kinase Activity (GO:0004713)	1/99	0.0293383	0.0440075	0	0	40.6041	143.286	NTRK3
mD1-SPNs	PDZ Domain Binding (GO:0030165)	7/62	0.000558125	0.0440834	0	0	5.43756	40.7324	NSF;TGFBR3;PRKN;CADM1;PLEKHA1;SDC2;CIT
mD1-SPNs	Glutamate Receptor Binding (GO:0035254)	4/18	0.000670294	0.0440834	0	0	12.1525	88.808	NSF;SYNDIG1;NETO2;SHANK3
mD1-SPNs	Calcium-Dependent Phospholipid Binding (GO:0005544)	6/47	0.000715971	0.0440834	0	0	6.24305	45.2113	CPNE8;C2CD5;MCTP1;CPNE5;SYT11;ESYT2
PVINs	Ionotropic Glutamate Receptor Binding (GO:0035255)	1/11	0.0109478	0.0447651	0	0	105.105	474.51	GNAS
PVINs	Ligand-Gated Channel Activity (GO:0022834)	1/12	0.0119374	0.0447651	0	0	95.5455	423.083	GABRB1
PVINs	GABA-gated Chloride Ion Channel Activity (GO:0022851)	1/12	0.0119374	0.0447651	0	0	95.5455	423.083	GABRB1
PVINs	GTPase Inhibitor Activity (GO:0005095)	1/12	0.0119374	0.0447651	0	0	95.5455	423.083	SLIT2
PVINs	Insulin-Like Growth Factor Receptor Binding (GO:0005159)	1/13	0.012926	0.0456213	0	0	87.5789	380.838	GNAS
PVINs	Adrenergic Receptor Binding (GO:0031690)	1/15	0.0149005	0.0465788	0	0	75.0602	315.73	GNAS
PVINs	Ionotropic Glutamate Receptor Activity (GO:0004970)	1/16	0.0158863	0.0465788	0	0	70.0526	290.179	GRIK2
PVINs	Ligand-Gated Monoatomic Anion Channel Activity (GO:0099095)	1/18	0.0178552	0.0465788	0	0	61.805	248.793	GABRB1
PVINs	Glutamate Receptor Binding (GO:0035254)	1/18	0.0178552	0.0465788	0	0	61.805	248.793	GNAS
PVINs	GABA-A Receptor Activity (GO:0004890)	1/18	0.0178552	0.0465788	0	0	61.805	248.793	GABRB1
PVINs	Nucleoside Monophosphate Kinase Activity (GO:0050145)	1/18	0.0178552	0.0465788	0	0	61.805	248.793	DLG1
PVINs	Postsynaptic Neurotransmitter Receptor Activity (GO:0098960)	1/19	0.0188382	0.0470956	0	0	58.3684	231.832	GRIA1
mD1-SPNs	Nuclear Estrogen Receptor Binding (GO:0030331)	5/34	0.00104015	0.0472783	0	0	7.34377	50.4399	NCOA1;NSD1;LCOR;STRN;PPARGC1B
mD1-SPNs	Calcium Channel Activity (GO:0005262)	8/91	0.00123184	0.0472783	0	0	4.12106	27.608	SLC24A2;CACNB2;CACNA1I;SLC24A4;CHRNA7;NCS1;CACNA1B;GRIN1
mD1-SPNs	Transforming Growth Factor Beta Receptor Activity (GO:0005024)	3/10	0.00131023	0.0472783	0	0	18.1957	120.775	TGFBR3;BMPR2;BMPR1A
mD1-SPNs	Nuclear Receptor Binding (GO:0016922)	9/115	0.00142513	0.0472783	0	0	3.63392	23.8149	NCOA1;ASXL1;STAT5B;NSD1;LCOR;STRN;ZBTB7A;PPARGC1B;YWHAH
mD1-SPNs	Ubiquitin-Like Protein Transferase Activity (GO:0019787)	14/240	0.00148266	0.0472783	0	0	2.66427	17.3548	PRKN;SMURF2;SMURF1;RNF8;UBE2E2;FBXO10;TRAIP;RNF214;RNF169;UBE2R2;TRIM2;TTC3;TRIM37;DZIP3
mD1-SPNs	High Voltage-Gated Calcium Channel Activity (GO:0008331)	4/23	0.00177004	0.0472783	0	0	8.95218	56.7278	CACNA1I;CACNB2;SCN9A;CACNA1B
mD1-SPNs	Protein Phosphatase 2A Binding (GO:0051721)	4/23	0.00177004	0.0472783	0	0	8.95218	56.7278	STRN;MAPT;FOXO1;SMG5
mD1-SPNs	Ionotropic Glutamate Receptor Binding (GO:0035255)	3/11	0.00177073	0.0472783	0	0	15.9204	100.877	NSF;NETO2;SHANK3
mD1-SPNs	Voltage-Gated Monoatomic Cation Channel Activity (GO:0022843)	7/76	0.00188145	0.0472783	0	0	4.33117	27.1812	KCNH3;CACNB2;CACNA1I;KCNH4;NCS1;CACNA1B;KCNQ5
mD1-SPNs	Tau Protein Binding (GO:0048156)	5/39	0.00195778	0.0472783	0	0	6.2622	39.0508	GSK3B;HSP90AA1;HSP90AB1;TAOK1;PICALM
mD1-SPNs	Protein Kinase Binding (GO:0019901)	23/511	0.0019745	0.0472783	0	0	2.04046	12.7068	PRKN;MAP3K2;NSF;GSK3B;HSP90AA1;BMPR2;PPP1R12A;TWF2;NBEAL1;FOXO3;MAPK8IP2;ATG13;DNM1;CIT;PPP1CB;CYLD;CCDC88A;ATF7;MAPT;CALM1;KIZ;MAP2K6;CNTLN
CRINs	Nuclear Receptor Binding (GO:0016922)	1/115	0.0340118	0.0476166	0	0	34.8772	117.921	PRKCB
mD1-SPNs	Transcription Coregulator Binding (GO:0001221)	8/99	0.0021149	0.0479749	0	0	3.75723	23.1398	CREBBP;THRB;LMO2;LCOR;ATF7;CHD4;ZBTB7A;CIT
PVINs	GABA Receptor Activity (GO:0016917)	1/21	0.0208015	0.0499235	0	0	52.5263	203.42	GABRB1
PVINs	Semaphorin Receptor Binding (GO:0030215)	1/22	0.0217817	0.0502654	0	0	50.0226	191.421	SEMA5A
mD2-SPNs	Phosphatidylinositol Binding (GO:0035091)	9/106	0.000258439	0.0505504	0	0	4.67682	38.6345	SCARB1;EPB41;PARD3;PITPNM2;SNX24;WDFY3;MAPT;SNX5;C2CD2L
mD2-SPNs	Glutamate Receptor Binding (GO:0035254)	4/18	0.000371694	0.0505504	0	0	14.2784	112.763	GNAS;SYNDIG1;NETO2;SHANK3
mD1-SPNs	Amyloid-Beta Binding (GO:0001540)	7/79	0.00235154	0.0506758	0	0	4.15007	25.119	CHRNA7;CLSTN1;CACNA1B;ATP1A3;MAPK8IP2;GRIN1;PICALM
e-SPNs	Secondary Active Transmembrane Transporter Activity (GO:0015291)	1/60	0.0296046	0.0507508	0	0	37.5348	132.116	SLC4A4
PVINs	Chemorepellent Activity (GO:0045499)	1/24	0.0237393	0.0527541	0	0	45.6682	170.827	SEMA5A
PVINs	poly(A) Binding (GO:0008143)	1/25	0.0247168	0.0529645	0	0	43.7632	161.936	KHDRBS2
PVINs	Excitatory Extracellular Ligand-Gated Monoatomic Ion Channel Activity (GO:0005231)	1/26	0.0256933	0.0531585	0	0	42.0105	153.823	GRIK2
PVINs	Protein Homodimerization Activity (GO:0042803)	3/662	0.0270551	0.0541101	0	0	5.17388	18.6771	CADM1;SLIT2;MID1
mD1-SPNs	Protein Serine/Threonine Kinase Activity (GO:0004674)	17/342	0.00272732	0.055975	0	0	2.25322	13.304	MAP3K2;MAP3K3;GSK3B;CDK19;CAMK1D;PLK2;PRKCZ;CIT;CDK8;CAMKV;TAOK1;ULK2;MAPK1;SGK3;CDK12;MAP2K6;BMPR1A
Global	Methylation-Dependent Protein Binding (GO:0140034)	11/68	0.00138808	0.0563393	0	0	3.25064	21.3887	KDM5A;PYGO1;KMT2E;MORC3;CBX6;CBX5;CHD8;ZMYND8;TRIM24;ZMYND11;BPTF
Global	Calmodulin-Dependent Protein Kinase Activity (GO:0004683)	6/23	0.00139803	0.0563393	0	0	5.93111	38.9834	CAMK2D;CAMK1D;EEF2K;CAMKV;PHKA2;CAMK2G
Global	Ubiquitin-Dependent Protein Binding (GO:0140036)	5/16	0.00146448	0.0563393	0	0	7.63418	49.8226	ANKRD13B;USP15;RNF169;IDE;SQSTM1
Global	SH3 Domain Binding (GO:0017124)	10/59	0.00157279	0.0571446	0	0	3.43598	22.1789	ENAH;RUFY1;PRKN;DPYSL3;CBLB;EVL;GRB2;MAPT;SHANK3;CD2AP
mD2-SPNs	High Voltage-Gated Calcium Channel Activity (GO:0008331)	4/23	0.000994684	0.0575958	0	0	10.5183	72.7136	CACNA1I;CACNB2;SCN9A;CACNA1B
mD2-SPNs	Protein Phosphatase 2A Binding (GO:0051721)	4/23	0.000994684	0.0575958	0	0	10.5183	72.7136	STRN;MAPT;FOXO1;SMG5
mD2-SPNs	SH3 Domain Binding (GO:0017124)	6/59	0.00107852	0.0575958	0	0	5.67518	38.7738	RUFY1;PRKN;GRB2;MAPT;SHANK3;CD2AP
mD2-SPNs	Dynactin Binding (GO:0034452)	3/11	0.00112933	0.0575958	0	0	18.6985	126.89	GSK3B;MAPT;SNX5
mD2-SPNs	Ionotropic Glutamate Receptor Binding (GO:0035255)	3/11	0.00112933	0.0575958	0	0	18.6985	126.89	GNAS;NETO2;SHANK3
mD1-SPNs	Metalloendopeptidase Inhibitor Activity (GO:0008191)	3/13	0.0029653	0.0580929	0	0	12.735	74.1276	SPOCK2;TIMP2;RECK
SNNINs	Microtubule Binding (GO:0008017)	1/239	0.0354248	0.058835	0	0	41.5105	138.659	MID1
SNNINs	Ubiquitin Protein Ligase Binding (GO:0031625)	1/271	0.0401034	0.058835	0	0	36.5315	117.496	MID1
SNNINs	Ubiquitin-Like Protein Ligase Binding (GO:0044389)	1/289	0.0427285	0.058835	0	0	34.217	107.882	MID1
SNNINs	Tubulin Binding (GO:0015631)	1/322	0.0475287	0.058835	0	0	30.648	93.3667	MID1
SNNINs	Protein Serine/Threonine Kinase Activity (GO:0004674)	1/342	0.05043	0.058835	0	0	28.8211	86.0935	CAMK1D
PVINs	Poly-Purine Tract Binding (GO:0070717)	1/31	0.0305619	0.059152	0	0	35	122.08	KHDRBS2
Global	Zinc Ion Binding (GO:0008270)	33/341	0.00180914	0.0619109	0	0	1.81644	11.4706	PRKN;KDM5A;KDM5B;KMT2A;ZDHHC20;ZMYND8;MYCBP2;RNF8;CBLB;CHD4;IDE;RNF2;EEA1;NPEPPS;ZMYM2;ADAMTS3;TRIM2;NSD1;TRIM24;TIMP2;ENPP5;KDM2A;KDM4C;LNPEP;MYRIP;RABGGTB;SKI;ACER3;PHF14;HNRNPC;ZMYND11;SEC24D;SHANK3
Global	GTPase Activator Activity (GO:0005096)	23/211	0.00191389	0.0619109	0	0	2.0686	12.9466	RAP1GAP2;ARFGEF1;NPRL3;FAM13A;TBC1D8;ARHGAP18;OCRL;ARHGAP17;ARHGEF10L;IQGAP2;ARHGAP5;ARHGAP26;ARHGAP35;BCR;ARHGAP21;ACAP2;OPHN1;ALS2;RAPGEF2;SRGAP3;TBC1D12;SOS1;EVI5
Global	Methylated Histone Binding (GO:0035064)	11/71	0.00198797	0.0619109	0	0	3.08762	19.207	KDM5A;PYGO1;KMT2E;MORC3;CBX6;CBX5;CHD8;ZMYND8;TRIM24;ZMYND11;BPTF
PVINs	Inorganic Cation Transmembrane Transporter Activity (GO:0022890)	1/35	0.0344401	0.0645752	0	0	30.8762	104.007	GRIA1
Global	Microtubule Binding (GO:0008017)	25/239	0.00220877	0.0656607	0	0	1.97613	12.0847	CAMSAP1;FNTA;KIF3A;KIF1B;KIF1A;KIF3C;CLASP1;MAP4K4;APC2;PRNP;SUN2;MTUS2;HOOK3;MID1;MID2;DNM1;CCDC88A;KIF16B;HOOK1;MAP1B;DCX;MAPT;FGF13;MAPRE2;HDGFL3
PVINs	Sodium Channel Activity (GO:0005272)	1/37	0.0363737	0.0661339	0	0	29.1579	96.6267	GRIK2
mD2-SPNs	Phosphatidylinositol Phosphate Binding (GO:1901981)	8/109	0.00146897	0.0665933	0	0	3.98142	25.9716	FCHSD2;PARD3;VPS13B;SNX24;GAB2;MAPT;IQGAP2;KCNH1
Global	Dynactin Binding (GO:0034452)	4/11	0.00241213	0.0685884	0	0	9.59075	57.8058	GSK3B;HOOK3;MAPT;SNX5
mD1-SPNs	Actin Binding (GO:0003779)	11/183	0.00367338	0.0688359	0	0	2.73995	15.3619	TMOD1;PRKN;CCDC88A;TWF2;KLHL1;MRTFA;DMD;MAPT;SYNPO;IQGAP2;SPTAN1
PVINs	Monoatomic Ion Gated Channel Activity (GO:0022839)	1/40	0.0392671	0.0692949	0	0	26.9109	87.1206	GABRB1
mD2-SPNs	Cadherin Binding (GO:0045296)	15/319	0.00184297	0.0694697	0	0	2.49948	15.7377	HSPA8;HSP90AB1;CEMIP2;EPS15L1;BAIAP2;YWHAZ;CDH8;CD2AP;PKM;MPRIP;PI4KA;STXBP6;SPTAN1;SNX5;CDK5R1
mD2-SPNs	Transition Metal Ion Binding (GO:0046914)	19/456	0.00198396	0.0694697	0	0	2.21047	13.755	PRKN;KDM5B;KDM2A;KMT2A;ZDHHC20;ZMYND8;GALNT1;MYCBP2;LNPEP;IDE;CYLD;NPEPPS;WRN;ADAMTS3;TRIM2;NSD1;MGAT5B;MPPED2;SHANK3
mD2-SPNs	Calcium Channel Activity (GO:0005262)	7/91	0.0021999	0.0694697	0	0	4.18166	25.589	SLC24A2;CACNB2;CACNA1I;SLC24A4;CACNA1B;PKD1;GRIN1
mD2-SPNs	Calcium Ion Transmembrane Transporter Activity (GO:0015085)	6/68	0.00225788	0.0694697	0	0	4.84913	29.5474	SLC24A2;CACNB2;SLC24A4;ATP2C1;PKD1;GRIN1
mD2-SPNs	1-Phosphatidylinositol Binding (GO:0005545)	3/14	0.00238377	0.0694697	0	0	13.5968	82.1121	SCARB1;EPB41;WDFY3
Global	Guanyl-Nucleotide Exchange Factor Activity (GO:0005085)	22/203	0.00254986	0.0694836	0	0	2.0541	12.2665	ARFGEF1;ARHGEF10;ARHGEF12;ITSN1;MYCBP2;DOCK7;RASGRF1;ARHGEF10L;BCR;TIAM1;CCDC88A;FGD4;DOCK11;ALS2;ARHGEF4;RAPGEF2;RAPGEF5;SOS1;FNIP1;RALGDS;SOS2;RALGPS1
Global	Protein Serine/Threonine/Tyrosine Kinase Activity (GO:0004712)	6/26	0.00275842	0.0721603	0	0	5.04064	29.705	PRKCG;MAP2K1;TNK2;PAK3;PRKACA;MAP2K6
Global	Calcium-Dependent Protein Serine/Threonine Phosphatase Activity (GO:0004723)	3/6	0.00314607	0.0762049	0	0	16.7724	96.6361	PPM1A;PPP3R1;PPM1F
Global	Leucine Binding (GO:0070728)	3/6	0.00314607	0.0762049	0	0	16.7724	96.6361	SESN3;SESN1;UBR1
e-SPNs	Cysteine-Type Deubiquitinase Activity (GO:0004843)	1/98	0.0479439	0.0767102	0	0	22.7869	69.2204	USP48
e-SPNs	Cysteine-Type Endopeptidase Activity (GO:0004197)	1/106	0.0517648	0.0776472	0	0	21.0423	62.3073	USP48
e-SPNs	Deubiquitinase Activity (GO:0101005)	1/113	0.0550968	0.0777837	0	0	19.7202	57.1624	USP48
mD1-SPNs	Voltage-Gated Calcium Channel Activity (GO:0005245)	5/47	0.00448523	0.0785816	0	0	5.06732	27.3988	CACNA1I;CACNB2;NCS1;SCN9A;CACNA1B
mD1-SPNs	Transmembrane Receptor Protein Serine/Threonine Kinase Activity (GO:0004675)	3/15	0.0045581	0.0785816	0	0	10.6114	57.2045	TGFBR3;BMPR2;BMPR1A
mD1-SPNs	Calcium Ion Transmembrane Transporter Activity (GO:0015085)	6/68	0.00486007	0.0785884	0	0	4.12402	21.9674	SLC24A2;CACNB2;SLC24A4;CHRNA7;ATP2C1;GRIN1
mD1-SPNs	BMP Receptor Activity (GO:0098821)	2/5	0.00510551	0.0785884	0	0	28.2487	149.081	BMPR2;BMPR1A
mD1-SPNs	Coreceptor Activity Involved In Wnt Signaling Pathway, Planar Cell Polarity Pathway (GO:1904929)	2/5	0.00510551	0.0785884	0	0	28.2487	149.081	RYK;ROR1
PVINs	Calcium Ion Binding (GO:0005509)	2/346	0.0461898	0.0791825	0	0	6.34238	19.5028	KCNIP4;SLIT2
mD1-SPNs	Kinesin Binding (GO:0019894)	4/31	0.00543704	0.0792254	0	0	6.2971	32.8364	CROCC;CLSTN1;KIF1B;MAPK8IP2
mD1-SPNs	Syntaxin-1 Binding (GO:0017075)	3/16	0.00551453	0.0792254	0	0	9.79465	50.9358	NSF;STXBP3;SNPH
mD2-SPNs	Adrenergic Receptor Binding (GO:0031690)	3/15	0.00293626	0.079571	0	0	12.4631	72.6676	NEDD4;GNAS;RAPGEF2
mD2-SPNs	Kinesin Binding (GO:0019894)	4/31	0.00312043	0.079571	0	0	7.39872	42.689	CROCC;CLSTN1;KIF1B;KLC1
mD2-SPNs	Zinc Ion Binding (GO:0008270)	15/341	0.00346927	0.0832625	0	0	2.32815	13.1862	PRKN;KDM5B;KDM2A;KMT2A;ZDHHC20;ZMYND8;MYCBP2;LNPEP;IDE;CYLD;NPEPPS;ADAMTS3;TRIM2;NSD1;SHANK3
Global	Ubiquitin-Protein Transferase Activity (GO:0004842)	37/412	0.00361512	0.084439	0	0	1.67281	9.4056	CUL9;PRKN;RNF38;MYCBP2;RNF8;UBE2D1;CBLB;UBR1;FBXO21;RNF2;RNF214;UBE2Q2;TRIM2;RNF217;UBR5;TRIM24;FBXO3;RNF130;SMURF2;SMURF1;UBE2E2;FBXO10;RC3H2;TRAIP;MIB1;RNF144A;RNF123;RNF169;TRIM17;UBE2R2;NEDD4;HECW1;TTC3;TRIM35;TRIM37;FBXL3;DZIP3
mD1-SPNs	Nuclear Retinoic Acid Receptor Binding (GO:0042974)	3/17	0.00658243	0.0845802	0	0	9.09457	45.6852	ASXL1;RARG;NSD1
mD1-SPNs	Solute:Potassium Antiporter Activity (GO:0022821)	3/17	0.00658243	0.0845802	0	0	9.09457	45.6852	SLC24A2;SLC24A4;SLC9A1
mD1-SPNs	Calcium Ion Binding (GO:0005509)	16/346	0.00708771	0.0845802	0	0	2.08333	10.3112	C2CD5;MCTP1;GLCE;KCNIP3;ITSN1;CDH8;GRIN1;PPP3R1;SYT11;SPOCK2;NCS1;PITPNM2;CDH12;MICU3;ESYT2;CALM1
mD1-SPNs	Calcium-Dependent Protein Serine/Threonine Phosphatase Activity (GO:0004723)	2/6	0.00754126	0.0845802	0	0	21.1855	103.541	PPP3R1;PPM1F
mD1-SPNs	Leucine Binding (GO:0070728)	2/6	0.00754126	0.0845802	0	0	21.1855	103.541	SESN3;SESN1
mD1-SPNs	Minor Groove Of Adenine-Thymine-Rich DNA Binding (GO:0003680)	2/6	0.00754126	0.0845802	0	0	21.1855	103.541	KMT2A;MAPT
mD1-SPNs	Transcription Coactivator Binding (GO:0001223)	4/34	0.00758954	0.0845802	0	0	5.66652	27.6582	CREBBP;THRB;ATF7;CIT
mD1-SPNs	Sodium Channel Regulator Activity (GO:0017080)	4/34	0.00758954	0.0845802	0	0	5.66652	27.6582	NEDD4;SGK3;SCN4B;YWHAH
mD1-SPNs	Cadherin Binding (GO:0045296)	15/319	0.00775252	0.0845802	0	0	2.1183	10.2944	HSPA8;BMPR2;HSP90AB1;TWF2;EPS15L1;CDH8;CD2AP;MPRIP;SERBP1;PACSIN2;CDH12;ESYT2;STXBP6;SPTAN1;PICALM
mD1-SPNs	Ubiquitin-Protein Transferase Activity (GO:0004842)	18/412	0.00784967	0.0845802	0	0	1.96529	9.52631	CUL9;PRKN;SMURF2;SMURF1;MYCBP2;RNF8;UBE2E2;FBXO10;TRAIP;RNF144A;RNF214;RNF169;UBE2R2;TRIM2;NEDD4;TTC3;TRIM37;DZIP3
mD2-SPNs	Calcium Ion Binding (GO:0005509)	15/346	0.00396866	0.0852918	0	0	2.29239	12.6753	SYT3;MCTP1;CEMIP2;GLCE;TESC;KCNIP3;ITSN1;CDH8;GRIN1;PPP3R1;PCLO;PITPNM2;RAPGEF2;MICU3;CDK5R1
mD2-SPNs	Solute:Potassium Antiporter Activity (GO:0022821)	3/17	0.00426141	0.0852918	0	0	10.6816	58.3017	SLC24A2;SLC24A4;SLC9A1
mD2-SPNs	Nuclear Estrogen Receptor Binding (GO:0030331)	4/34	0.00439002	0.0852918	0	0	6.65782	36.1415	NCOA1;NSD1;LCOR;STRN
mD2-SPNs	Sodium Channel Regulator Activity (GO:0017080)	4/34	0.00439002	0.0852918	0	0	6.65782	36.1415	NEDD4;SGK3;FGF13;SGK1
mD1-SPNs	Histone Deacetylase Binding (GO:0042826)	7/99	0.00815923	0.0857714	0	0	3.24454	15.6017	NCOR2;PRKN;HSP90AA1;HSP90AB1;LCOR;CHD4;SMG5
Global	Cell Adhesion Mediator Activity (GO:0098631)	6/28	0.00409944	0.0889994	0	0	4.58192	25.1864	NFASC;CNTN5;DSCAM;CNTN2;CD47;CD200
Global	GDP Binding (GO:0019003)	10/67	0.00413595	0.0889994	0	0	2.95248	16.2033	RAB3B;RAB21;DYNC1LI1;MRAS;RAP2B;RIT2;RAB14;RRAGD;RAB27A;GNAI1
Global	Calcium Ion Binding (GO:0005509)	32/346	0.00421863	0.0889994	0	0	1.7256	9.43602	C2CD5;MCTP1;NRXN1;ITSN1;PKD2;SLC8A1;PPP3R1;PCLO;CDH2;SPOCK2;DNER;NCS1;CDH22;MAN1C1;SLIT1;SYT4;SYT3;CEMIP2;GLCE;KCNIP3;VSNL1;SYT11;CDH10;PITPNM2;CDH12;RAPGEF2;MICU3;ESYT2;CALM1;SLC25A12;CDH18;CDK5R1
mD2-SPNs	Kinase Activity (GO:0016301)	7/106	0.00515291	0.0908129	0	0	3.54535	18.6776	GSK3B;PPIP5K1;TRRAP;ETNK1;ITPKA;PI4KA;CDK5R1
mD2-SPNs	Phosphatidylinositol-3,4,5-Trisphosphate Binding (GO:0005547)	4/36	0.00540597	0.0908129	0	0	6.24107	32.58	FCHSD2;PARD3;GAB2;IQGAP2
mD2-SPNs	Hyalurononglucosaminidase Activity (GO:0004415)	2/6	0.00556452	0.0908129	0	0	24.8731	129.125	CEMIP2;OGA
mD2-SPNs	Minor Groove Of Adenine-Thymine-Rich DNA Binding (GO:0003680)	2/6	0.00556452	0.0908129	0	0	24.8731	129.125	KMT2A;MAPT
e-SPNs	Cysteine-Type Peptidase Activity (GO:0008234)	1/144	0.0697263	0.0929685	0	0	15.4211	41.0692	USP48
mD1-SPNs	Voltage-Gated Sodium Channel Activity (GO:0005248)	3/19	0.00906447	0.0930188	0	0	7.95693	37.4246	SCN9A;SCN4B;TPCN1
mD1-SPNs	Phosphatidylinositol-3,4,5-Trisphosphate Binding (GO:0005547)	4/36	0.00929749	0.0931912	0	0	5.31182	24.8487	FCHSD2;PARD3;GAB2;IQGAP2
Global	Histone H4 Methyltransferase Activity (GO:0140939)	4/13	0.00477352	0.0946025	0	0	7.45868	39.8642	NSD1;NSD2;KMT5B;SMYD3
Global	Insulin-Like Growth Factor Receptor Binding (GO:0005159)	4/13	0.00477352	0.0946025	0	0	7.45868	39.8642	INSR;GNAS;PIK3R1;YWHAH
PVINs	Receptor Tyrosine Kinase Binding (GO:0030971)	1/59	0.0574017	0.0956695	0	0	18.078	51.6613	ANGPT1
SNNINs	Protein Homodimerization Activity (GO:0042803)	1/662	0.0960538	0.0960538	0	0	14.6263	34.2672	MID1
mD1-SPNs	Transmembrane Receptor Protein Kinase Activity (GO:0019199)	4/37	0.0102379	0.0974133	0	0	5.15059	23.5983	DDR1;RYK;ROR1;BMPR1A
mD1-SPNs	Unmethylated CpG Binding (GO:0045322)	2/7	0.0103968	0.0974133	0	0	16.9475	77.3867	KDM2A;KMT2A
mD1-SPNs	Coreceptor Activity Involved In Wnt Signaling Pathway (GO:0071936)	2/7	0.0103968	0.0974133	0	0	16.9475	77.3867	RYK;ROR1
mD1-SPNs	Ubiquitin Protein Ligase Binding (GO:0031625)	13/271	0.0108652	0.0996362	0	0	2.15872	9.76213	PRKN;HSPA8;GSK3B;HSP90AA1;HSP90AB1;USP2;RNF8;MID1;SMG5;FOXO1;SYT11;UBXN7;TRIM37

### Sheet: MSigDB_Hallmark_2020
cluster	Term	Overlap	P.value	Adjusted.P.value	Old.P.value	Old.Adjusted.P.value	Odds.Ratio	Combined.Score	Genes
Global	Mitotic Spindle	31/199	2.5942e-07	1.21927e-05	0	0	3.14616	47.7109	EPB41;ITSN1;ARHGAP5;KLC1;PKD2;ABR;FGD4;PCM1;OPHN1;KIF1B;KIF3C;SYNPO;WASF1;SPTAN1;CLASP1;ARFGEF1;DYNC1H1;SUN2;ARHGEF12;TSC1;HOOK3;SMC1A;MID1;CD2AP;BCR;TIAM1;CCDC88A;MARCKS;ALS2;RAPGEF5;SOS1
Global	TGF-beta Signaling	9/54	0.00299685	0.0552023	0	0	3.36497	19.5511	NCOR2;SKI;PPM1A;BMPR2;FNTA;SMURF2;SMURF1;JUNB;BMPR1A
Global	Hedgehog Signaling	7/36	0.00352355	0.0552023	0	0	4.05737	22.9172	NRP2;OPHN1;DPYSL2;SLIT1;SCG2;ETS2;CDK5R1
CRINs	UV Response Up	2/158	0.000911066	0.00364426	0	0	63.5833	445.14	PTPRD;NTRK3
CRINs	Hedgehog Signaling	1/36	0.0107527	0.0215055	0	0	114.051	516.949	SLIT1
CRINs	PI3K/AKT/mTOR Signaling	1/105	0.0310931	0.0414575	0	0	38.25	132.757	PRKCB
CRINs	Allograft Rejection	1/200	0.0585267	0.0585267	0	0	19.8945	56.4659	PRKCB
e-SPNs	Mitotic Spindle	1/199	0.0951812	0.0956382	0	0	11.1066	26.1225	MID1
e-SPNs	Inflammatory Response	1/200	0.0956382	0.0956382	0	0	11.0503	25.937	SLC4A4
mD1-SPNs	Mitotic Spindle	17/199	4.12919e-06	0.000177555	0	0	4.05355	50.2536	SUN2;EPB41;ITSN1;TSC1;ARHGAP5;MID1;CD2AP;BCR;ABR;CCDC88A;PCM1;KIF1B;KIF3C;SYNPO;RAPGEF5;SPTAN1;CLASP1
mD1-SPNs	Estrogen Response Early	12/200	0.0025019	0.0537909	0	0	2.73845	16.4053	NCOR2;SCARB1;ADCY9;BCL11B;ELOVL2;MPPED2;SNX24;KAZN;GAB2;MAPT;IGF1R;FKBP5
mD2-SPNs	Mitotic Spindle	10/199	0.00647719	0.0843981	0	0	2.66127	13.4114	ABR;EPB41;ITSN1;KIF1B;SYNPO;RAPGEF5;KLC1;SPTAN1;MID1;CD2AP
mD2-SPNs	Estrogen Response Early	10/200	0.00670179	0.0843981	0	0	2.64712	13.2499	SCARB1;ADCY9;BCL11B;MPPED2;SNX24;KAZN;GAB2;MAPT;MED13L;FKBP5
mD2-SPNs	Pancreas Beta Cells	4/40	0.00788451	0.0843981	0	0	5.54649	26.8608	PCSK2;STXBP1;PAK3;FOXO1
mD2-SPNs	UV Response Dn	8/144	0.00803792	0.0843981	0	0	2.95149	14.2367	TGFBR3;DBP;SFMBT1;PRKAR2B;SDC2;NR1D2;ATP2C1;MGLL
PVINs	Mitotic Spindle	2/199	0.0166368	0.0447864	0	0	11.1579	45.7044	DLG1;MID1
PVINs	Apical Junction	2/200	0.0167949	0.0447864	0	0	11.101	45.3663	DLG1;SLIT2
PVINs	Epithelial Mesenchymal Transition	2/200	0.0167949	0.0447864	0	0	11.101	45.3663	CADM1;SLIT2
SNNINs	Mitotic Spindle	1/199	0.0295553	0.0297023	0	0	49.9975	176.066	MID1
SNNINs	KRAS Signaling Dn	1/200	0.0297023	0.0297023	0	0	49.7437	174.925	CAMK1D

### Sheet: MSigDB_Computational
cluster	Term	Overlap	P.value	Adjusted.P.value	Old.P.value	Old.Adjusted.P.value	Odds.Ratio	Combined.Score	Genes
Global	MODULE 11	83/540	5.31901e-17	3.70735e-14	0	0	3.2005	119.931	SH3GL3;THRA;GRIK5;STMN2;UBE2D1;ZBTB20;SLC2A3;ENO2;PKD1;ELAVL2;SCAMP5;RIMS3;DBP;CDH2;TRIM2;DPYSL3;STMN1;PALM;REV3L;KIF1B;PTGDS;NEO1;RALGPS1;DDX17;APC2;ABCC5;LMO2;NRG2;MAPK8IP2;DNM1;EPN2;RNF144A;OLFM1;VSNL1;KAT6B;SNPH;ITPKA;TYRO3;DCX;ARHGEF4;HAP1;MAPT;LY6H;MAPRE2;SCG2;TSPYL4;AHDC1;CUL9;HLF;NRXN1;STK39;PRKCZ;DPP6;SV2B;PCBP4;KIF3A;CDH22;MAP7;SLIT1;ST3GAL5;NDN;NCAM1;CRYM;RUNX1T1;ARNT2;CBX6;PTPRN2;CADM1;PCDH9;DTNB;IQSEC1;MTHFR;GAD2;DCLK1;SNAP91;PTPRD;GLRB;RCAN2;NOVA2;AAK1;SERPINI1;CD200;MEGF9
Global	MODULE 66	82/552	6.2685e-16	1.93001e-13	0	0	3.06937	107.446	SH3GL3;THRA;GRIK5;STMN2;UBE2D1;ZBTB20;SLC2A3;ENO2;PKD1;ELAVL2;SCAMP5;RIMS3;DBP;CDH2;TRIM2;DPYSL3;STMN1;PALM;PTGDS;NEO1;RALGPS1;DDX17;APC2;ABCC5;LMO2;NRG2;MAPK8IP2;ATP1B1;DNM1;EPN2;RNF144A;OLFM1;VSNL1;KAT6B;SNPH;ITPKA;TYRO3;DCX;ARHGEF4;ROR1;MAPT;LY6H;MAPRE2;SCG2;TSPYL4;AHDC1;CDH18;CUL9;STXBP1;NRXN1;STK39;PRKCZ;DPP6;SV2B;PCBP4;KIF3A;SPOCK2;CDH22;MAP7;SLIT1;ST3GAL5;NCAM1;CKB;CRYM;RUNX1T1;ARNT2;CBX6;PTPRN2;CADM1;PCDH9;DTNB;IQSEC1;MTHFR;DCLK1;SNAP91;PTPRD;GLRB;RCAN2;NOVA2;AAK1;SERPINI1;MEGF9
Global	MODULE 100	81/544	8.30708e-16	1.93001e-13	0	0	3.07601	106.812	SH3GL3;THRA;GRIK5;STMN2;UBE2D1;ZBTB20;SLC2A3;ENO2;PKD1;ELAVL2;SCAMP5;RIMS3;DBP;CDH2;TRIM2;DPYSL3;STMN1;PALM;PTGDS;NEO1;RALGPS1;DDX17;APC2;ABCC5;LMO2;NRG2;MAPK8IP2;ATP1B1;DNM1;EPN2;RNF144A;OLFM1;VSNL1;KAT6B;SNPH;ITPKA;TYRO3;DCX;ARHGEF4;ROR1;MAPT;LY6H;MAPRE2;SCG2;TSPYL4;AHDC1;CDH18;STXBP1;NRXN1;STK39;PRKCZ;DPP6;SV2B;PCBP4;KIF3A;SPOCK2;CDH22;MAP7;SLIT1;ST3GAL5;NCAM1;CKB;CRYM;RUNX1T1;ARNT2;CBX6;PTPRN2;CADM1;PCDH9;DTNB;IQSEC1;MTHFR;DCLK1;SNAP91;PTPRD;GLRB;RCAN2;NOVA2;AAK1;SERPINI1;MEGF9
Global	MODULE 137	80/546	3.16081e-15	5.50771e-13	0	0	3.0151	100.668	SH3GL3;THRA;GRIK5;STMN2;UBE2D1;ZBTB20;SLC2A3;ENO2;PKD1;ELAVL2;SCAMP5;RIMS3;DBP;CDH2;TRIM2;DPYSL3;STMN1;PALM;PTGDS;NEO1;RALGPS1;DDX17;APC2;ABCC5;LMO2;NRG2;MAPK8IP2;ATP1B1;DNM1;EPN2;RNF144A;OLFM1;VSNL1;KAT6B;SNPH;ITPKA;TYRO3;DCX;ARHGEF4;ROR1;MAPT;LY6H;MAPRE2;SCG2;TSPYL4;AHDC1;STXBP1;NRXN1;STK39;PRKCZ;DPP6;SV2B;PCBP4;KIF3A;SPOCK2;CDH22;MAP7;SLIT1;ST3GAL5;NCAM1;CKB;CRYM;RUNX1T1;ARNT2;CBX6;PTPRN2;CADM1;PCDH9;DTNB;IQSEC1;MTHFR;DCLK1;SNAP91;PTPRD;GLRB;RCAN2;NOVA2;AAK1;SERPINI1;MEGF9
Global	GCM CALM1	28/109	7.74646e-12	1.07986e-09	0	0	5.90514	151.076	RERE;GSK3B;PHF2;BMPR2;PNMAL1;CLEC16A;FBXO21;FOXO3;SCAMP5;SESN3;PPME1;XPO6;KIF1B;NCAM1;CCDC92;GPRASP2;MAP4K4;DDX17;APC2;DYNC1H1;NDFIP1;KIDINS220;DUSP26;MAP1B;ATP6V1B2;TRIM37;CALM1;TSPYL4
Global	GCM NCAM1	30/128	1.74504e-11	2.02716e-09	0	0	5.23419	129.66	SCARB2;GSK3B;PHF2;BEX2;PNMAL1;DCTN4;ZFAND5;PHYHIPL;FOXO3;SPPL3;MECP2;ZMYM2;SESN3;FBXO3;KIF1B;NCAM1;QSER1;CADM1;BRPF3;KIDINS220;USP22;PTBP2;ALS2;KAT6B;MAP1B;CALM1;CCDC82;FAM8A1;TSPYL4;AHDC1
Global	GCM RAN	35/197	1.335e-09	1.32928e-07	0	0	3.69834	75.5731	RERE;PHF2;GSK3B;NDRG3;BMPR2;PNMAL1;DCTN4;ZFAND5;CLEC16A;PHYHIPL;FBXO21;FOXO3;SPPL3;MECP2;SESN3;XPO6;KIF1B;NCAM1;CCDC92;GPRASP2;RALGPS1;MAP4K4;DDX17;KIDINS220;BRPF3;ASCC1;PRRC2B;CCDC88A;MAP1B;ATP6V1B2;TRIM37;CALM1;CCDC82;FAM8A1;TSPYL4
Global	GCM MAP1B	19/65	1.67039e-09	1.45533e-07	0	0	7.01168	141.708	SCARB2;GSK3B;PHF2;BEX2;PNMAL1;KIDINS220;USP22;PHYHIPL;MAPK8IP2;DUSP26;PTPRD;MAP1B;ULK2;KIF1B;NCAM1;TRIM37;CCDC92;CALM1;FAM8A1
Global	GCM MAP4K4	30/171	2.67674e-08	2.07298e-06	0	0	3.62962	63.2863	BMPR2;CASC4;CLEC16A;FBXO21;SCAMP5;ARHGAP21;HMBOX1;SESN3;KIF1B;CCDC92;MAP4K4;DDX17;BBS2;APC2;ARNT2;DYNC1H1;DTNA;KIDINS220;CEP350;DDHD2;GAB2;PTPRD;CCDC88A;FMNL2;PSAT1;ULK2;TRIM37;CALM1;TSPYL4;DZIP3
Global	GNF2 RAB3A	13/37	5.45851e-08	3.80458e-06	0	0	9.15635	153.126	ARNT2;NDRG4;STXBP1;FAIM2;DNM1;SNAP91;DPP6;RALYL;SV2B;SYT11;RCAN2;KIF3C;SH3GL2
Global	GNF2 DNM1	18/73	8.32595e-08	5.27562e-06	0	0	5.54801	90.4398	ARNT2;NDRG4;STXBP1;FAIM2;DNM1;SNAP91;OLFM1;RALYL;VSNL1;SV2B;PGBD5;SYT11;RCAN2;TYRO3;CAMTA1;MAPT;SH3GL2;YWHAH
Global	GCM UBE2N	27/155	1.5277e-07	8.63629e-06	0	0	3.59111	56.3601	GSK3B;PHF2;YTHDC1;DCTN4;ZFAND5;CLEC16A;HNRNPR;FOXO3;SPPL3;MECP2;ZMYM2;FBXO3;NCAM1;BPTF;BRPF3;KIDINS220;VEZF1;ARID1A;PRRC2B;PTBP2;MSL1;CREB1;KAT6B;HNRNPH3;CCDC82;TSPYL4;AHDC1
Global	GCM BMPR2	19/84	1.61079e-07	8.63629e-06	0	0	4.95711	77.5359	RERE;DDX17;GSK3B;PHF2;DYNC1H1;BMPR2;NDFIP1;PNMAL1;KIDINS220;CLEC16A;FBXO21;FOXO3;SESN3;KIF1B;TRIM37;CCDC92;CALM1;TSPYL4;MAP4K4
Global	GCM PTK2	25/145	5.33741e-07	2.54076e-05	0	0	3.54186	51.1563	NDRG3;PHYHIPL;FBXO21;ARHGAP21;SESN3;NCS1;MGAT3;KIF1B;CCDC92;CAMK2G;MAP4K4;BBS2;KIDINS220;DDHD2;MAPK8IP2;ARHGAP26;PTPRD;CCDC88A;FMNL2;ULK2;TRIM37;CCDC82;FAM8A1;DZIP3;MEGF9
Global	GCM MAPK10	18/82	5.46793e-07	2.54076e-05	0	0	4.76554	68.7153	NSF;BBS2;ARNT2;DTNA;IQSEC1;DDHD2;SNAP91;DCLK1;SCAMP5;ARHGAP21;NFASC;VSNL1;TEF;SYT11;NCS1;FAM171B;SERPINI1;CAMK2G
Global	GCM GSTA4	16/67	6.93222e-07	3.01985e-05	0	0	5.30992	75.3048	RERE;PHF2;BMPR2;BRPF3;KIDINS220;DCTN4;USP22;ZFAND5;CLEC16A;FOXO3;PRRC2B;DCX;NCAM1;CALM1;RALGPS1;TSPYL4
Global	GCM ZNF198	21/118	2.51182e-06	0.000102985	0	0	3.67181	47.3461	SCARB2;GSK3B;PHF2;BEX2;BRPF3;KIDINS220;ZFAND5;PHYHIPL;VEZF1;FOXO3;ARID1A;SPPL3;PTBP2;ZMYM2;KAT6B;FBXO3;NCAM1;HNRNPH3;CCDC82;FAM8A1;QSER1
Global	GNF2 TM4SF2	9/26	7.29672e-06	0.000282545	0	0	8.92052	105.513	RALYL;PGBD5;SV2B;STXBP1;FAIM2;KIF3C;SH3GL2;DNM1;SNAP91
Global	GNF2 MAPT	11/41	1.15392e-05	0.000423305	0	0	6.18508	70.3229	ARNT2;RALYL;SV2B;STXBP1;NRXN1;PALM;KIF1B;MAPT;SH3GL2;DNM1;SNAP91
Global	GCM MYST2	25/173	1.41005e-05	0.000491401	0	0	2.86749	32.0278	SCARB2;GSK3B;PHF2;DCTN4;ZFAND5;HNRNPR;FOXO3;SPPL3;ZMYM2;FBXO3;NCAM1;TNPO1;QSER1;BRPF3;KIDINS220;USP22;VEZF1;ARID1A;PRRC2B;PTBP2;KAT6B;HNRNPH3;CCDC82;FAM8A1;AHDC1
Global	GNF2 RTN1	11/52	0.000124708	0.00413912	0	0	4.52303	40.6599	RALYL;TRIM2;STXBP1;NRXN1;KIF1B;MAPT;KIF3C;SNAP91;DCLK1;YWHAH;CDK5R1
Global	MORF TERF2IP	17/112	0.000175415	0.00555747	0	0	3.02439	26.156	EIF4A2;WWOX;MORC3;SMARCC2;CHD8;CNBP;CLSTN1;H3F3A;SMC5;MARCH7;RPRD2;SLC9A1;XPO6;TPR;STK38;TERF2IP;HNRNPH3
Global	MODULE 12	37/360	0.000319864	0.00969328	0	0	1.94758	15.6734	SH3GL3;THRA;SATB1;STMN2;STK39;ZBTB20;SLC2A3;ENO2;PCDH17;CX3CL1;GNAI1;DPP6;CDH2;PCBP4;TRIM2;DPYSL3;PALM;ST3GAL5;NCAM1;PTGDS;JUNB;ARNT2;ARHGEF10;CADM1;PCDH9;PTPN13;DCLK1;DNM1;VSNL1;SYT11;TYRO3;ARHGEF4;SERPINI1;MAPRE2;MGLL;AHDC1;MEGF9
Global	GCM PTPRD	11/58	0.000344822	0.0100142	0	0	3.94436	31.4463	SCARB2;PTPRD;CCDC88A;NDRG3;MAP1B;ACER3;ULK2;PHYHIPL;KIF1B;MAP4K4;MEGF9
Global	GCM RAP2A	8/34	0.00048655	0.013565	0	0	5.17747	39.4946	ENAH;PHF2;CCDC88A;HMBOX1;KIDINS220;CEP350;CLEC16A;PHYHIPL
Global	GCM AQP4	9/45	0.000786354	0.0205339	0	0	4.20822	30.0808	BBS2;OGFRL1;ARHGAP21;ARNT2;DTNA;FMNL2;PSAT1;DNER;CASC4
Global	MODULE 356	19/150	0.000795429	0.0205339	0	0	2.451	17.4919	NPRL3;PPP2R5D;EPS15L1;SMC1A;OXR1;TXNDC16;GNAI1;SLC9A1;MECP2;ENAH;CCDC88A;MARCKS;PPP4R1;MGAT3;MAPT;CKB;CTNNAL1;PICALM;CDC42SE2
Global	MODULE 239	16/120	0.00115723	0.0288067	0	0	2.59657	17.5573	NSF;DYNC1H1;APLP2;GALNT1;LNPEP;PIK3R1;PTTG1IP;IDE;CCDC88A;GIGYF1;STAG2;TRIM24;G3BP2;TNPO1;SOS1;N4BP2
Global	GCM HBP1	11/69	0.00156879	0.0370376	0	0	3.19442	20.6278	FNBP4;MAP3K2;KLHDC2;SENP7;USP47;ZFAND5;HNRNPR;TBC1D23;HNRNPH3;MARCH7;ARID1A
Global	MODULE 195	18/147	0.00159416	0.0370376	0	0	2.35613	15.1768	NPRL3;PPP2R5D;SMC1A;OXR1;TXNDC16;GNAI1;SLC9A1;MECP2;ENAH;CCDC88A;MARCKS;PPP4R1;MGAT3;MAPT;CKB;CTNNAL1;PICALM;CDC42SE2
Global	GCM MLL	20/173	0.00183274	0.0409065	0	0	2.20842	13.9173	PHF2;ASCC1;ZFAND5;ANKRD12;CLEC16A;RNF8;HNRNPR;MARCH7;FOXO3;PRRC2B;MSL1;FBXL20;MORF4L1;SENP7;CREB1;KAT6B;SPECC1L;HNRNPH3;TNPO1;BPTF
Global	GCM RBM8A	12/81	0.00187806	0.0409065	0	0	2.93019	18.3943	SCARB2;GSK3B;PHF2;BRPF3;KIDINS220;DCTN4;CLEC16A;NUCKS1;VEZF1;NCAM1;FOXO3;PRRC2B
Global	GCM SUFU	11/77	0.00381719	0.0806237	0	0	2.80603	15.6246	SCARB2;PHF2;KAT6B;BRPF3;KIDINS220;DCTN4;ZFAND5;FBXO3;NCAM1;FOXO3;CCDC82
Global	MODULE 69	45/532	0.00445256	0.0901732	0	0	1.56862	8.49296	VIT;PHF3;CUL9;RERE;PYGB;KDM5B;PNMAL1;SATB1;HNRNPU;SAV1;GGA2;PPP1CB;MPRIP;CAMKV;SV2B;BASP1;CDH22;REV3L;ZBTB7A;P4HTM;SNX5;QSER1;BPTF;FNBP4;DDX17;EGLN1;OSBPL9;MORC3;KLF13;ALG6;EPS15L1;DCLK1;BCR;KAT2B;TRMT6;RRAGD;ATG2A;DCX;RARB;STRN;PHIP;CEBPZ;SRSF5;DZIP3;ITM2C
Global	MORF EIF4A2	16/137	0.00452807	0.0901732	0	0	2.22974	12.0349	EIF4A2;DDX17;TOP2B;SMARCC2;JUND;HSP90AB1;H3F3A;YWHAZ;CCDC28A;PTP4A2;UBB;SRSF2;TERF2IP;RNPS1;HNRNPC;HNRNPH3
Global	MODULE 37	41/477	0.00490857	0.0948287	0	0	1.5949	8.47974	VIT;PHF3;CUL9;RERE;PYGB;KDM5B;RARG;PNMAL1;HNRNPU;SAV1;GGA2;PPP1CB;MPRIP;SV2B;BASP1;CDH22;TIMP2;REV3L;ZBTB7A;P4HTM;SNX5;BPTF;FNBP4;DDX17;OSBPL9;MORC3;KLF13;ALG6;EPS15L1;DCLK1;BCR;TGFBR3;KAT2B;TRMT6;RRAGD;ATG2A;DCX;RARB;CEBPZ;HNRNPH3;DZIP3
Global	GCM RAB10	19/176	0.00503395	0.0948287	0	0	2.04227	10.8068	FNBP4;GTF2A1;MON2;NDFIP1;KIDINS220;CEP350;DCTN4;CASC4;SNX12;FBXO21;TOB2;EEA1;HMBOX1;SESN3;RAB14;UBR5;SERBP1;EVI5;SNX5
Global	MORF PPP2CA	15/127	0.00528974	0.0970251	0	0	2.25741	11.8333	HSPA8;MORC3;SET;CNBP;CUL1;HNRNPU;U2AF1;MARCH7;SON;XPO6;G3BP2;TERF2IP;RNPS1;HNRNPC;HNRNPH3
CRINs	MODULE 11	3/540	0.00036837	0.00353686	0	0	36.2328	286.472	PTPRD;PRKCB;SLIT1
CRINs	MODULE 100	3/544	0.000376459	0.00353686	0	0	35.9575	283.514	PTPRD;PRKCB;SLIT1
CRINs	MODULE 137	3/546	0.000380547	0.00353686	0	0	35.8214	282.054	PTPRD;PRKCB;SLIT1
CRINs	MODULE 66	3/552	0.000392985	0.00353686	0	0	35.4189	277.746	PTPRD;PRKCB;SLIT1
CRINs	MODULE 188	2/141	0.000726653	0.00516803	0	0	71.4209	516.163	PRKCB;NTRK3
CRINs	MODULE 301	2/160	0.000934102	0.00516803	0	0	62.7722	437.894	PRKCB;NTRK3
CRINs	MODULE 238	2/166	0.00100489	0.00516803	0	0	60.4573	417.329	PRKCB;NTRK3
CRINs	MODULE 176	2/230	0.0019159	0.00862153	0	0	43.3465	271.244	PTPRD;NTRK3
CRINs	MODULE 112	2/260	0.0024397	0.00975879	0	0	38.2481	230.096	PTPRD;NTRK3
CRINs	GNF2 AF1Q	1/25	0.00747745	0.0269188	0	0	166.417	814.753	PTPRD
CRINs	MODULE 497	1/29	0.00866951	0.0283729	0	0	142.614	677.125	SLIT1
CRINs	GCM PTPRD	1/58	0.0172763	0.049743	0	0	69.9544	283.904	PTPRD
CRINs	MODULE 433	1/61	0.0181631	0.049743	0	0	66.4467	266.342	FGF12
CRINs	GCM MAP1B	1/65	0.0193445	0.049743	0	0	62.2812	245.721	PTPRD
CRINs	MODULE 139	1/79	0.0234699	0.0563278	0	0	51.0667	191.604	MSI2
CRINs	MORF KDR	1/95	0.028167	0.0633757	0	0	42.3404	151.139	NTRK3
CRINs	MODULE 145	1/112	0.033137	0.0699599	0	0	35.8252	122.06	NTRK3
CRINs	MODULE 180	1/120	0.0354685	0.0699599	0	0	33.4034	111.538	MSI2
CRINs	MODULE 9	1/125	0.0369233	0.0699599	0	0	32.0484	105.725	NTRK3
CRINs	GCM PTK2	1/145	0.0427242	0.076215	0	0	27.5694	86.9262	PTPRD
CRINs	MODULE 361	1/151	0.0444587	0.076215	0	0	26.4587	82.3709	PRKCB
CRINs	GCM MAP4K4	1/171	0.0502218	0.0821811	0	0	23.3224	69.7643	PTPRD
CRINs	MODULE 126	1/183	0.0536657	0.0839985	0	0	21.7714	63.681	PRKCB
CRINs	MODULE 26	1/207	0.0605223	0.0907834	0	0	19.2117	53.8838	NTRK3
CRINs	MODULE 47	1/225	0.0656375	0.0916677	0	0	17.6518	48.0765	FGF12
CRINs	MODULE 207	1/227	0.0662044	0.0916677	0	0	17.4938	47.4958	NTRK3
CRINs	MODULE 7	1/239	0.0696	0.0927999	0	0	16.6017	44.2433	PTPRD
mD1-SPNs	MODULE 66	38/552	2.40536e-09	1.05434e-06	0	0	3.30911	65.6711	CUL9;SH3GL3;THRA;STMN2;ZBTB20;PRKCZ;SV2B;TRIM2;SPOCK2;PALM;MAP7;ST3GAL5;CKB;PTGDS;RUNX1T1;DDX17;ARNT2;CADM1;PCDH9;DTNB;IQSEC1;ABCC5;LMO2;NRG2;MAPK8IP2;DNM1;GRIN1;RNF144A;KAT6B;SNPH;RCAN2;NOVA2;ITPKA;AAK1;ROR1;SERPINI1;MAPT;AHDC1
mD1-SPNs	MODULE 100	37/544	5.44239e-09	1.05434e-06	0	0	3.26004	62.0355	SH3GL3;THRA;STMN2;ZBTB20;PRKCZ;SV2B;TRIM2;SPOCK2;PALM;MAP7;ST3GAL5;CKB;PTGDS;RUNX1T1;DDX17;ARNT2;CADM1;PCDH9;DTNB;IQSEC1;ABCC5;LMO2;NRG2;MAPK8IP2;DNM1;GRIN1;RNF144A;KAT6B;SNPH;RCAN2;NOVA2;ITPKA;AAK1;ROR1;SERPINI1;MAPT;AHDC1
mD1-SPNs	MODULE 137	37/546	6.00196e-09	1.05434e-06	0	0	3.24689	61.4674	SH3GL3;THRA;STMN2;ZBTB20;PRKCZ;SV2B;TRIM2;SPOCK2;PALM;MAP7;ST3GAL5;CKB;PTGDS;RUNX1T1;DDX17;ARNT2;CADM1;PCDH9;DTNB;IQSEC1;ABCC5;LMO2;NRG2;MAPK8IP2;DNM1;GRIN1;RNF144A;KAT6B;SNPH;RCAN2;NOVA2;ITPKA;AAK1;ROR1;SERPINI1;MAPT;AHDC1
mD1-SPNs	MODULE 11	36/540	1.48089e-08	1.95107e-06	0	0	3.18384	57.3984	CUL9;SH3GL3;THRA;STMN2;ZBTB20;PRKCZ;SV2B;TRIM2;PALM;MAP7;ST3GAL5;KIF1B;PTGDS;RUNX1T1;DDX17;ARNT2;CADM1;PCDH9;DTNB;IQSEC1;ABCC5;LMO2;NRG2;MAPK8IP2;DNM1;GRIN1;RNF144A;KAT6B;SNPH;RCAN2;NOVA2;ITPKA;AAK1;SERPINI1;MAPT;AHDC1
mD1-SPNs	GCM MAPK10	10/82	1.9349e-05	0.00203939	0	0	5.96793	64.7692	NSF;BBS2;ARNT2;PLEKHA1;TEF;IQSEC1;SYT11;NCS1;FAM171B;SERPINI1
mD1-SPNs	GCM MAP4K4	14/171	4.63297e-05	0.00406929	0	0	3.84889	38.4109	DDX17;BBS2;ARNT2;BMPR2;GAB2;CCDC88A;HMBOX1;SESN3;PSAT1;ULK2;KIF1B;TRIM37;CALM1;DZIP3
mD1-SPNs	GCM BMPR2	9/84	0.000139871	0.0105303	0	0	5.14414	45.6532	DDX17;GSK3B;BMPR2;NDFIP1;SESN3;KIF1B;TRIM37;FOXO3;CALM1
mD1-SPNs	GNF2 RAB3A	6/37	0.00018839	0.011383	0	0	8.26117	70.856	ARNT2;SV2B;SYT11;RCAN2;KIF3C;DNM1
mD1-SPNs	GCM NCAM1	11/128	0.000194396	0.011383	0	0	4.03941	34.5192	SCARB2;MECP2;GSK3B;ZMYM2;SESN3;CADM1;KAT6B;KIF1B;FOXO3;CALM1;AHDC1
mD1-SPNs	GNF2 MAPT	6/41	0.000336993	0.0177595	0	0	7.31554	58.491	ARNT2;SV2B;PALM;KIF1B;MAPT;DNM1
mD1-SPNs	GCM PTK2	11/145	0.000569472	0.0271696	0	0	3.52386	26.326	BBS2;CCDC88A;SESN3;PLEKHA1;NCS1;ULK2;KIF1B;TRIM37;MAPK8IP2;ARHGAP26;DZIP3
mD1-SPNs	MODULE 274	8/82	0.000618663	0.0271696	0	0	4.62441	34.1649	GABRB1;CHRNA7;MAPK1;OPRK1;MAPK8IP2;SYN2;DNM1;GRIN1
mD1-SPNs	GCM MAP1B	7/65	0.000744522	0.0295489	0	0	5.15551	37.134	SCARB2;GSK3B;ULK2;KIF1B;TRIM37;MAPK8IP2;CALM1
mD1-SPNs	MODULE 12	19/360	0.000784979	0.0295489	0	0	2.40895	17.2236	ARNT2;SH3GL3;CADM1;THRA;PCDH9;STMN2;ZBTB20;SLC4A4;PCDH17;DNM1;GRIN1;SYT11;TRIM2;PALM;ST3GAL5;SERPINI1;PTGDS;MGLL;AHDC1
mD1-SPNs	GCM CALM1	9/109	0.000975421	0.0342698	0	0	3.85315	26.7125	DDX17;GSK3B;NDFIP1;BMPR2;SESN3;KIF1B;TRIM37;FOXO3;CALM1
mD1-SPNs	GNF2 DNM1	7/73	0.00148768	0.0490005	0	0	4.52874	29.4845	ARNT2;SV2B;SYT11;RCAN2;MAPT;DNM1;YWHAH
mD1-SPNs	MODULE 356	10/150	0.00263274	0.0816149	0	0	3.0585	18.1667	MECP2;CCDC88A;PPP2R5D;EPS15L1;MAPT;CKB;TXNDC16;SLC9A1;PICALM;CDC42SE2
mD2-SPNs	MODULE 11	33/540	1.12941e-08	2.35234e-06	0	0	3.42424	62.6601	SH3GL3;THRA;UBE2D1;ZBTB20;PRKCZ;PKD1;DBP;SV2B;TRIM2;PDE4B;ST3GAL5;KIF1B;PTGDS;CRYM;RUNX1T1;ARNT2;PTPRN2;CADM1;DTNB;IQSEC1;NRG2;DNM1;GRIN1;PTPRD;RNF144A;RCAN2;ITPKA;ARHGEF4;HAP1;MAPT;LY6H;SGK1;AHDC1
mD2-SPNs	MODULE 100	33/544	1.35055e-08	2.35234e-06	0	0	3.39673	61.5493	SH3GL3;THRA;STXBP1;UBE2D1;ZBTB20;PRKCZ;PKD1;DBP;SV2B;TRIM2;PDE4B;ST3GAL5;CKB;PTGDS;CRYM;RUNX1T1;ARNT2;PTPRN2;CADM1;DTNB;IQSEC1;NRG2;DNM1;GRIN1;PTPRD;RNF144A;RCAN2;ITPKA;ARHGEF4;ROR1;MAPT;LY6H;AHDC1
mD2-SPNs	MODULE 137	33/546	1.47581e-08	2.35234e-06	0	0	3.38313	61.0028	SH3GL3;THRA;STXBP1;UBE2D1;ZBTB20;PRKCZ;PKD1;DBP;SV2B;TRIM2;PDE4B;ST3GAL5;CKB;PTGDS;CRYM;RUNX1T1;ARNT2;PTPRN2;CADM1;DTNB;IQSEC1;NRG2;DNM1;GRIN1;PTPRD;RNF144A;RCAN2;ITPKA;ARHGEF4;ROR1;MAPT;LY6H;AHDC1
mD2-SPNs	MODULE 66	33/552	1.92027e-08	2.35234e-06	0	0	3.34297	59.3986	SH3GL3;THRA;STXBP1;UBE2D1;ZBTB20;PRKCZ;PKD1;DBP;SV2B;TRIM2;PDE4B;ST3GAL5;CKB;PTGDS;CRYM;RUNX1T1;ARNT2;PTPRN2;CADM1;DTNB;IQSEC1;NRG2;DNM1;GRIN1;PTPRD;RNF144A;RCAN2;ITPKA;ARHGEF4;ROR1;MAPT;LY6H;AHDC1
mD2-SPNs	GNF2 MAPT	7/41	1.42306e-05	0.0013946	0	0	10.3576	115.592	ARNT2;SV2B;STXBP1;KIF1B;MAPT;SH3GL2;DNM1
mD2-SPNs	GCM NCAM1	11/128	4.89377e-05	0.00399658	0	0	4.75873	47.2302	GSK3B;SESN3;CADM1;PNMAL1;ERBB4;KIDINS220;FBXO3;KIF1B;FOXO3;FAM8A1;AHDC1
mD2-SPNs	GNF2 RAB3A	6/37	8.02162e-05	0.00561514	0	0	9.71365	91.6073	ARNT2;SV2B;STXBP1;RCAN2;SH3GL2;DNM1
mD2-SPNs	GNF2 DNM1	8/73	9.62129e-05	0.00589304	0	0	6.19794	57.3244	ARNT2;SV2B;STXBP1;RCAN2;CHN1;MAPT;SH3GL2;DNM1
mD2-SPNs	GCM MAP1B	7/65	0.000293236	0.0159651	0	0	6.06427	49.33	PTPRD;GSK3B;PNMAL1;KIDINS220;ULK2;KIF1B;FAM8A1
mD2-SPNs	MODULE 12	18/360	0.000326587	0.0160028	0	0	2.68198	21.5278	ARNT2;SH3GL3;CADM1;THRA;SATB1;CRIM1;ZBTB20;SLC4A4;PCDH17;DNM1;GRIN1;TRIM2;PDE4B;ST3GAL5;ARHGEF4;PTGDS;MGLL;AHDC1
mD2-SPNs	GNF2 TM4SF2	4/26	0.00160255	0.0713864	0	0	9.08256	58.4568	SV2B;STXBP1;SH3GL2;DNM1
PVINs	MODULE 2	5/384	3.10727e-05	0.00310727	0	0	17.2392	178.929	ANGPT1;CADM1;CHL1;NCAM1;SLIT2
PVINs	MODULE 274	3/82	7.20062e-05	0.00360031	0	0	44.455	424.045	GABRB1;NCAM1;GRIK2
PVINs	MODULE 11	5/540	0.000156008	0.00520028	0	0	12.1153	106.198	ANGPT1;CADM1;CHL1;NCAM1;SLIT2
PVINs	MODULE 533	2/45	0.000916579	0.0229145	0	0	51.5168	360.353	NCAM1;MID1
PVINs	MODULE 100	4/544	0.00185421	0.0279415	0	0	9	56.6127	ANGPT1;CADM1;CHL1;NCAM1
PVINs	MODULE 137	4/546	0.00187928	0.0279415	0	0	8.96587	56.2776	ANGPT1;CADM1;CHL1;NCAM1
PVINs	MODULE 66	4/552	0.00195591	0.0279415	0	0	8.86496	55.2899	ANGPT1;CADM1;CHL1;NCAM1
PVINs	MODULE 19	3/314	0.00358432	0.0448039	0	0	11.1608	62.8484	CADM1;NCAM1;SLIT2
PVINs	MODULE 12	3/360	0.00525213	0.058357	0	0	9.69995	50.9162	CADM1;NCAM1;SLIT2
PVINs	GCM NCAM1	2/128	0.00716072	0.0676264	0	0	17.5079	86.4742	CADM1;NCAM1
PVINs	MODULE 324	2/133	0.00771031	0.0676264	0	0	16.8355	81.9078	SLIT2;MID1
PVINs	MODULE 122	2/141	0.00862817	0.0676264	0	0	15.8601	75.3787	CHL1;NCAM1
PVINs	MODULE 5	3/434	0.00879143	0.0676264	0	0	8.00423	37.8918	ANGPT1;CADM1;SLIT2
PVINs	MODULE 215	1/15	0.0149005	0.0952444	0	0	75.0602	315.73	GABRB1
PVINs	MODULE 14	1/15	0.0149005	0.0952444	0	0	75.0602	315.73	ANGPT1
PVINs	MODULE 516	1/16	0.0158863	0.0952444	0	0	70.0526	290.179	ANGPT1
PVINs	MODULE 178	1/17	0.0168712	0.0952444	0	0	65.6711	268.079	ANGPT1
PVINs	MODULE 444	1/18	0.0178552	0.0952444	0	0	61.805	248.793	ANGPT1
PVINs	MODULE 400	1/19	0.0188382	0.0952444	0	0	58.3684	231.832	SLIT2
PVINs	MODULE 320	1/20	0.0198203	0.0952444	0	0	55.2936	216.809	MID1
PVINs	MODULE 362	1/21	0.0208015	0.0952444	0	0	52.5263	203.42	ANGPT1
PVINs	MODULE 47	2/225	0.0209538	0.0952444	0	0	9.84405	38.0515	PRR16;SLIT2
sD2-SPNs	MODULE 100	5/544	0.000855402	0.0459714	0	0	7.83778	55.3656	RCAN2;PDE4B;ZBTB20;ROR1;RUNX1T1
sD2-SPNs	MODULE 137	5/546	0.00086962	0.0459714	0	0	7.808	55.0266	RCAN2;PDE4B;ZBTB20;ROR1;RUNX1T1
sD2-SPNs	MODULE 66	5/552	0.000913339	0.0459714	0	0	7.71997	54.0275	RCAN2;PDE4B;ZBTB20;ROR1;RUNX1T1
sD2-SPNs	MODULE 12	4/360	0.00150192	0.0566975	0	0	9.18352	59.7022	PDE4B;ZBTB20;PCDH17;MGLL
SNNINs	MODULE 320	1/20	0.0029971	0.0239768	0	0	525.737	3054.59	MID1
SNNINs	MODULE 533	1/45	0.00673508	0.0269403	0	0	226.739	1133.79	MID1
SNNINs	MODULE 438	1/68	0.0101658	0.0271087	0	0	148.731	682.488	MID1
SNNINs	MODULE 324	1/133	0.0198185	0.0396369	0	0	75.2462	295.051	MID1
SNNINs	MODULE 197	1/174	0.0258747	0.0413995	0	0	57.2948	209.383	MID1
SNNINs	MODULE 54	1/263	0.0389352	0.0519136	0	0	37.6622	122.246	MID1
SNNINs	MODULE 220	1/333	0.0491251	0.056143	0	0	29.616	89.2443	MID1
SNNINs	MODULE 41	1/566	0.0825237	0.0825237	0	0	17.1965	42.8995	MID1

### Sheet: Reactome_2022
cluster	Term	Overlap	P.value	Adjusted.P.value	Old.P.value	Old.Adjusted.P.value	Odds.Ratio	Combined.Score	Genes
Global	Signal Transduction R-HSA-162582	207/2465	1.25818e-09	1.66206e-06	0	0	1.65372	33.8906	CPNE8;TRRAP;ITSN1;STMN2;GPR176;OPHN1;STMN1;PRKCG;DYNC2H1;FNBP1;MRTFA;DYNC1LI1;TIAM1;ADCY9;PRKAR1B;HECW1;RRAGD;BEX3;SPTBN4;PDE1C;MAGED1;PIK3R1;IQGAP2;PRKCZ;ABR;PPP3R1;FLRT2;PRKAR2B;RALGDS;SCAI;STAT5B;CREBBP;PHC2;YES1;JUND;BCL11B;INSR;CCDC88A;STAG2;STRN;GRB2;HNRNPC;CALM1;CDC42SE2;NRP2;GABRB1;RARG;PTPRS;ARPC1A;ARHGAP5;EFCAB7;AP2A2;CX3CL1;SH3PXD2A;DNER;SPTAN1;NCOA1;CNOT6L;NCOA3;EPS15L1;GAB2;NCOR2;KAT2B;MRAS;PLCB4;PXDN;RAPGEF2;ARHGEF4;RARB;MGLL;ZDHHC21;GNAI1;ADCY5;FGD4;CKB;TBL1X;MEF2D;DYNC1H1;WWOX;KIDINS220;RYK;MPP7;MIB1;SKI;RIT2;TAOK3;TAOK1;NEDD4;GOPC;FILIP1;CDK5R1;SH3GL3;CHRM1;FAM13A;CLSTN1;ATN1;UBE2D1;ARHGAP35;IGF1R;YY1;PPP1CB;STK10;DOCK11;FNTA;BASP1;GRB10;SH3GL2;MAP2K1;USP2;ADAM10;OCRL;TSC1;DGKZ;DISP2;PYGO1;MADD;PHIP;FKBP4;SQSTM1;FKBP5;KHDRBS2;CUL1;ARHGAP18;ARHGAP17;FOXO3;KLC1;MCHR1;FOXO1;SAV1;ARHGAP21;UBB;KIF3A;STK38;DRD1;DRD3;ANKRD26;CBX6;POU2F1;CBX4;SMURF2;SMURF1;ARHGAP26;CDK8;FER;PTPRA;GNAS;FGF13;PICALM;BMPR1A;GPSM1;GSK3B;HSP90AB1;BMPR2;ABCD3;CHD8;RASGRF1;DOCK7;PDE3B;ARHGEF10L;CHD4;ADRA1A;EEF2K;PRKG1;YWHAH;TRPC7;ARHGEF10;HSP90AA1;PPP1R12A;ARHGEF12;KSR1;PPP2R5D;NRG2;SMC1A;SPTB;YWHAZ;DNM1;PPM1A;CREB1;NRG3;ALS2;TFDP2;ATP6V1B2;EVL;DAGLB;SOS1;SOS2;ITGB3BP;GTF2A1;CCDC187;CAMK2D;USP15;RNF2;TNKS2;MAPK1;NCAM1;WASF1;MTA3;CAMK2G;CLASP1;KDM4C;OPRK1;PTPN13;ACVR2B;SLC4A7;FMNL2;TEK;TNRC6B
Global	Signaling By Rho GTPases R-HSA-194315	73/644	9.58534e-09	6.33111e-06	0	0	2.21773	40.9461	CPNE8;HSP90AB1;ABCD3;ITSN1;ARPC1A;FAM13A;DOCK7;STMN2;ARHGEF10L;ARHGAP5;ARHGAP35;PPP1CB;STK10;DOCK11;OPHN1;SH3PXD2A;BASP1;SPTAN1;YWHAH;ARHGEF10;HSP90AA1;PPP1R12A;ARHGEF12;FNBP1;NCOA3;MRTFA;OCRL;PPP2R5D;YWHAZ;DYNC1LI1;TIAM1;ALS2;ARHGEF4;PHIP;EVL;SOS1;SOS2;ITGB3BP;CCDC187;ARHGAP18;ARHGAP17;PIK3R1;IQGAP2;KLC1;PRKCZ;ABR;FGD4;ARHGAP21;STK38;MAPK1;CKB;WASF1;SCAI;CLASP1;DYNC1H1;ANKRD26;KDM4C;KIDINS220;PTPN13;ARHGAP26;MPP7;SLC4A7;CCDC88A;FMNL2;TAOK3;TAOK1;FILIP1;GOPC;GRB2;HNRNPC;CALM1;CDC42SE2;PICALM
Global	Signaling By Rho GTPases, Miro GTPases And RHOBTB3 R-HSA-9716542	73/660	2.66835e-08	1.17496e-05	0	0	2.1554	37.5884	CPNE8;HSP90AB1;ABCD3;ITSN1;ARPC1A;FAM13A;DOCK7;STMN2;ARHGEF10L;ARHGAP5;ARHGAP35;PPP1CB;STK10;DOCK11;OPHN1;SH3PXD2A;BASP1;SPTAN1;YWHAH;ARHGEF10;HSP90AA1;PPP1R12A;ARHGEF12;FNBP1;NCOA3;MRTFA;OCRL;PPP2R5D;YWHAZ;DYNC1LI1;TIAM1;ALS2;ARHGEF4;PHIP;EVL;SOS1;SOS2;ITGB3BP;CCDC187;ARHGAP18;ARHGAP17;PIK3R1;IQGAP2;KLC1;PRKCZ;ABR;FGD4;ARHGAP21;STK38;MAPK1;CKB;WASF1;SCAI;CLASP1;DYNC1H1;ANKRD26;KDM4C;KIDINS220;PTPN13;ARHGAP26;MPP7;SLC4A7;CCDC88A;FMNL2;TAOK3;TAOK1;FILIP1;GOPC;GRB2;HNRNPC;CALM1;CDC42SE2;PICALM
Global	RHO GTPase Cycle R-HSA-9012999	54/441	6.82833e-08	2.25506e-05	0	0	2.40159	39.6252	CPNE8;HSP90AB1;ABCD3;ITSN1;FAM13A;DOCK7;STMN2;ARHGEF10L;ARHGAP5;ARHGAP35;STK10;DOCK11;OPHN1;SH3PXD2A;BASP1;SPTAN1;ARHGEF10;HSP90AA1;ARHGEF12;FNBP1;NCOA3;OCRL;TIAM1;ALS2;ARHGEF4;PHIP;SOS1;SOS2;CCDC187;ARHGAP18;ARHGAP17;PIK3R1;IQGAP2;ABR;FGD4;ARHGAP21;STK38;CKB;WASF1;ANKRD26;KIDINS220;PTPN13;ARHGAP26;MPP7;SLC4A7;CCDC88A;FMNL2;TAOK3;FILIP1;GOPC;GRB2;HNRNPC;CDC42SE2;PICALM
Global	Chromatin Modifying Enzymes R-HSA-3247509	35/238	1.9095e-07	5.0449e-05	0	0	2.94492	45.5615	KMT2E;KDM5A;PHF2;KDM5B;KMT2A;TRRAP;PHF20;EHMT2;KMT2C;SETD7;CHD4;PHF21A;NSD1;NSD2;EPC1;KMT5B;TBL1X;SMYD3;MTA3;NCOA1;CREBBP;SMARCC2;KDM2A;KDM4C;BRPF3;USP22;ASH1L;ARID1A;MSL1;NCOR2;KAT2B;MORF4L1;AEBP2;KAT6B;BRWD1
Global	Signaling By Cytosolic FGFR1 Fusion Mutants R-HSA-1839117	8/17	1.53688e-06	0.000338369	0	0	14.9706	200.393	STAT5B;CPSF6;ZMYM2;MYO18A;TRIM24;GRB2;GAB2;PIK3R1
Global	Ca-dependent Events R-HSA-111996	11/35	2.08241e-06	0.00039298	0	0	7.73381	101.174	PRKCG;CAMK2D;ADCY9;CREB1;PDE1C;PRKAR1B;PRKAR2B;MAPK1;CALM1;CAMK2G;ADCY5
Global	Intracellular Signaling By Second Messengers R-HSA-9006925	38/306	4.22073e-06	0.000647432	0	0	2.42007	29.9496	GSK3B;CAMK2D;PDE1C;CLSTN1;ATN1;CHD4;PIK3R1;FOXO3;FOXO1;RNF2;ADCY5;UBB;TNKS2;PRKAR2B;MAPK1;CAMK2G;MTA3;PRKCG;PHC2;CBX6;CNOT6L;CBX4;INSR;PPP2R5D;GAB2;NRG2;ADCY9;CREB1;PRKAR1B;NRG3;NEDD4;RRAGD;GRB2;STRN;CALM1;FGF13;SOS1;TNRC6B
Global	G-protein Mediated Events R-HSA-112040	13/52	4.41097e-06	0.000647432	0	0	5.63019	69.4283	PRKCG;CAMK2D;PDE1C;GNAI1;ADCY5;ADCY9;CREB1;PLCB4;PRKAR1B;PRKAR2B;MAPK1;CALM1;CAMK2G
CRINs	Receptor-type Tyrosine-Protein Phosphatases R-HSA-388844	2/20	1.42157e-05	0.000767647	0	0	554.889	6193.21	PTPRD;NTRK3
Global	PLC Beta Mediated Events R-HSA-112043	12/47	8.11518e-06	0.00105579	0	0	5.7871	67.835	PRKCG;CAMK2D;ADCY9;CREB1;PLCB4;PDE1C;PRKAR1B;PRKAR2B;MAPK1;CALM1;CAMK2G;ADCY5
Global	CaM Pathway R-HSA-111997	10/33	8.79156e-06	0.00105579	0	0	7.33025	85.3367	PRKCG;CAMK2D;ADCY9;CREB1;PDE1C;PRKAR1B;PRKAR2B;CALM1;CAMK2G;ADCY5
Global	RHOC GTPase Cycle R-HSA-9013106	15/73	1.12332e-05	0.00115716	0	0	4.37169	49.8226	ARHGEF10;CCDC187;ABCD3;ARHGEF12;ARHGAP18;ARHGEF10L;PIK3R1;ARHGAP5;ARHGAP26;ARHGAP35;STK10;ABR;ARHGAP21;FMNL2;OPHN1
Global	Membrane Trafficking R-HSA-199991	60/599	1.13876e-05	0.00115716	0	0	1.91084	21.7511	ARF3;SCARB2;SH3GL3;C2CD5;ITSN1;ARPC1A;AP2A2;KIF1B;KIF1A;SPTAN1;SH3GL2;YWHAH;NSF;FNBP1;VPS37D;OCRL;TSC1;EPS15L1;SPTB;YWHAZ;DNM1;EPN2;DYNC1LI1;RAB30;ALS2;KIF16B;MADD;EXOC6;SPTBN4;STX17;DCTN4;KLC1;GGA2;RAB21;UBB;KIF3A;FCHO2;PACSIN2;MAN1C1;AP4S1;KIF3C;SNX5;ANKRD28;DYNC1H1;HSPA8;SORT1;GALNT2;GALNT1;DTNBP1;MYO5A;RAB27A;LNPEP;TRAPPC9;SNAP91;SYNJ1;RAB14;GRB2;SEC24D;CALM1;PICALM
Global	Cell Death Signaling Via NRAGE, NRIF And NADE R-HSA-204998	15/74	1.33625e-05	0.00126085	0	0	4.29736	48.2296	ARHGEF10;BEX3;ARHGEF12;MAGED1;ITSN1;ARHGEF10L;TIAM1;ABR;FGD4;UBB;ARHGEF4;SOS1;SOS2;SQSTM1;ITGB3BP
Global	Signaling By NTRKs R-HSA-166520	21/132	1.54166e-05	0.00135769	0	0	3.2063	35.5261	SH3GL3;MAP2K1;JUND;PTPRS;BCL11B;KIDINS220;CHD4;PPP2R5D;PIK3R1;AP2A2;DNM1;TIAM1;CREB1;RIT2;MAPK1;GRB2;SOS1;RALGDS;MEF2D;SH3GL2;CDK5R1
Global	Signaling By NTRK1 (TRKA) R-HSA-187037	19/114	1.97623e-05	0.00151768	0	0	3.38629	36.6794	SH3GL3;MAP2K1;JUND;BCL11B;KIDINS220;CHD4;PPP2R5D;PIK3R1;AP2A2;DNM1;CREB1;RIT2;MAPK1;GRB2;SOS1;RALGDS;MEF2D;SH3GL2;CDK5R1
Global	Vesicle-mediated Transport R-HSA-5653656	62/637	1.97792e-05	0.00151768	0	0	1.85074	20.0452	ARF3;SCARB2;SCARB1;SH3GL3;C2CD5;ITSN1;ARPC1A;AP2A2;KIF1B;KIF1A;SPTAN1;SH3GL2;YWHAH;NSF;HSP90AA1;FNBP1;VPS37D;OCRL;TSC1;EPS15L1;SPTB;YWHAZ;DNM1;EPN2;DYNC1LI1;RAB30;ALS2;KIF16B;MADD;EXOC6;SPTBN4;STX17;DCTN4;KLC1;GGA2;RAB21;UBB;KIF3A;FCHO2;PACSIN2;MAN1C1;AP4S1;KIF3C;SNX5;ANKRD28;DYNC1H1;HSPA8;SORT1;GALNT2;GALNT1;DTNBP1;MYO5A;RAB27A;LNPEP;TRAPPC9;SNAP91;SYNJ1;RAB14;GRB2;SEC24D;CALM1;PICALM
Global	Signaling By FGFR1 In Disease R-HSA-5655302	10/36	2.06799e-05	0.00151768	0	0	6.48342	69.9324	STAT5B;ZMYM2;CPSF6;MYO18A;TRIM24;GRB2;PIK3R1;GAB2;FGF13;SOS1
Global	FGFR1 Mutant Receptor Activation R-HSA-1839124	9/30	2.72275e-05	0.00189303	0	0	7.21984	75.8898	STAT5B;ZMYM2;CPSF6;MYO18A;TRIM24;GRB2;PIK3R1;GAB2;FGF13
Global	CDC42 GTPase Cycle R-HSA-9013148	22/149	3.23478e-05	0.00205772	0	0	2.93595	30.3547	CPNE8;ARHGEF10;ARHGEF12;FNBP1;ITSN1;DOCK7;ARHGAP17;PIK3R1;IQGAP2;ARHGAP26;ARHGAP5;ARHGAP35;DOCK11;TIAM1;ABR;ARHGAP21;FGD4;FMNL2;OPHN1;SH3PXD2A;ARHGEF4;CDC42SE2
Global	Signaling By FLT3 Fusion Proteins R-HSA-9703465	7/18	3.27116e-05	0.00205772	0	0	10.7069	110.579	STAT5B;ZMYM2;MYO18A;GRB2;GAB2;PIK3R1;SOS1
Global	DAG And IP3 Signaling R-HSA-1489509	10/39	4.4314e-05	0.00266085	0	0	5.81179	58.2586	PRKCG;CAMK2D;ADCY9;CREB1;PDE1C;PRKAR1B;PRKAR2B;CALM1;CAMK2G;ADCY5
Global	PKMTs Methylate Histone Lysines R-HSA-3214841	11/47	4.65862e-05	0.00267567	0	0	5.15259	51.393	KMT2E;KMT2A;AEBP2;EHMT2;KMT2C;NSD1;SETD7;NSD2;KMT5B;SMYD3;ASH1L
mD2-SPNs	Signaling By NTRK1 (TRKA) R-HSA-187037	12/114	2.75862e-06	0.00273104	0	0	5.97488	76.4831	DNM3;SH3GL3;BCL11B;KIDINS220;GRB2;PPP2R5D;SGK1;AP2A2;MEF2D;SH3GL2;DNM1;CDK5R1
Global	ESR-mediated Signaling R-HSA-8939211	25/188	5.84509e-05	0.00321724	0	0	2.60152	25.3579	GTF2A1;HSP90AB1;ZDHHC21;PIK3R1;FOXO3;PRKCZ;GNAI1;IGF1R;YY1;MAPK1;NCOA1;CREBBP;HSP90AA1;JUND;POU2F1;NCOA3;SMC1A;KAT2B;STAG2;CREB1;STRN;FKBP4;CALM1;FKBP5;TNRC6B
CRINs	Neuronal System R-HSA-112316	3/386	0.000136626	0.00368891	0	0	51.2037	455.624	PTPRD;PRKCB;NTRK3
Global	Diseases Of Signal Transduction By Growth Factor Receptors And Second Messengers R-HSA-5663202	44/424	7.28618e-05	0.00385002	0	0	1.97526	18.8182	GSK3B;CAMK2D;CLSTN1;CUL1;PIK3R1;FOXO3;KLC1;FOXO1;MECP2;PPP1CB;ZMYM2;MPRIP;UBB;TNKS2;TPR;TRIM24;MYO18A;MAPK1;TBL1X;CAMK2G;STAT5B;CREBBP;MAP2K1;HSP90AA1;YES1;CPSF6;KSR1;ADAM10;PPP2R5D;NRG2;GAB2;MIB1;NCOR2;KAT2B;CDK8;MRAS;CREB1;NRG3;STRN;GRB2;SOS1;CALM1;FGF13;SQSTM1
mD2-SPNs	Intracellular Signaling By Second Messengers R-HSA-9006925	19/306	1.24051e-05	0.00404751	0	0	3.39211	38.322	GSK3B;PHC2;PDE1C;CLSTN1;PPP2R5D;GAB2;NRG2;FOXO3;FOXO1;ADCY5;TNRC6C;ADCY9;UBB;PRKAR2B;ERBB4;NEDD4;GRB2;STRN;FGF13
mD2-SPNs	Signaling By NTRKs R-HSA-166520	12/132	1.26665e-05	0.00404751	0	0	5.07396	57.2168	DNM3;SH3GL3;BCL11B;KIDINS220;GRB2;PPP2R5D;SGK1;AP2A2;MEF2D;SH3GL2;DNM1;CDK5R1
mD2-SPNs	Signal Transduction R-HSA-162582	78/2465	1.63536e-05	0.00404751	0	0	1.76918	19.4983	SH3GL3;GSK3B;GABRB1;RARG;HSP90AB1;TRRAP;ITSN1;CLSTN1;RASGRF1;DOCK7;UBE2D1;ARHGEF10L;OXT;EFCAB7;AP2A2;PPP1CB;SH3PXD2A;PDE4B;SPTAN1;PRKG1;SH3GL2;NCOA1;USP2;MRTFA;PPP2R5D;EPS15L1;NRG2;GAB2;YWHAZ;DNM1;DNM3;ADCY9;PARD3;RAPGEF2;RARB;ARHGEF4;SGK1;MGLL;FKBP5;SPTBN4;KHDRBS2;CCDC187;PDE1C;ZDHHC21;IQGAP2;FOXO3;KLC1;PRKCZ;FOXO1;ADCY5;ABR;PPP3R1;UBB;PRKAR2B;ERBB4;CKB;MEF2D;PHC2;BCL11B;SMURF2;KIDINS220;SMURF1;OPRK1;BAIAP2;ARHGAP26;MPP7;TNRC6C;CYLD;ARHGAP32;FER;NEDD4;CNTN1;GNAS;STRN;GRB2;TEK;FGF13;CDK5R1
Global	FLT3 Signaling In Disease R-HSA-9682385	8/27	8.46043e-05	0.00429855	0	0	7.08759	66.4641	STAT5B;ZMYM2;UBB;MYO18A;GRB2;PIK3R1;GAB2;SOS1
PVINs	L1CAM Interactions R-HSA-373760	3/99	0.000126156	0.00441821	0	0	36.5515	328.159	DLG1;CHL1;NCAM1
PVINs	Axon Guidance R-HSA-422475	5/519	0.000129558	0.00441821	0	0	12.6239	113.001	SEMA5A;DLG1;CHL1;NCAM1;SLIT2
PVINs	Nervous System Development R-HSA-9675108	5/545	0.000162877	0.00441821	0	0	12	104.67	SEMA5A;DLG1;CHL1;NCAM1;SLIT2
PVINs	Synaptic Adhesion-Like Molecules R-HSA-8849932	2/21	0.000197241	0.00441821	0	0	116.731	995.842	GRIA1;DLG1
PVINs	Unblocking Of NMDA Receptors, Glutamate Binding And Activation R-HSA-438066	2/21	0.000197241	0.00441821	0	0	116.731	995.842	GRIA1;DLG1
PVINs	Long-term Potentiation R-HSA-9620244	2/23	0.000237344	0.00443043	0	0	105.603	881.364	GRIA1;DLG1
Global	RHOQ GTPase Cycle R-HSA-9013406	12/59	9.29417e-05	0.00454726	0	0	4.30679	39.9823	SLC4A7;CPNE8;ARHGAP21;OPHN1;FNBP1;ITSN1;ARHGAP17;GOPC;ARHGAP5;ARHGAP26;ARHGAP35;MPP7
Global	Transcriptional Regulation By MECP2 R-HSA-8986944	12/60	0.000110284	0.00494455	0	0	4.21685	38.4258	MECP2;NCOR2;CAMK2D;CREB1;GAD2;OPRK1;SLC2A3;TBL1X;CALM1;CAMK2G;FKBP5;TNRC6B
Global	Opioid Signaling R-HSA-111885	15/88	0.000110945	0.00494455	0	0	3.47063	31.6052	PRKCG;CAMK2D;PDE1C;PPP2R5D;GNAI1;ADCY5;PPP3R1;ADCY9;CREB1;PLCB4;PRKAR1B;PRKAR2B;MAPK1;CALM1;CAMK2G
Global	Signal Attenuation R-HSA-74749	5/10	0.000112291	0.00494455	0	0	16.8005	152.791	INSR;GRB10;MAPK1;GRB2;SOS1
CRINs	Protein-protein Interactions At Synapses R-HSA-6794362	2/88	0.000283828	0.00510891	0	0	115.744	945.299	PTPRD;NTRK3
mD1-SPNs	Signaling By Nuclear Receptors R-HSA-9006931	19/260	1.11114e-05	0.00530611	0	0	3.42626	39.0852	NCOA1;GTF2A1;CREBBP;RARG;HSP90AA1;POU2F1;HSP90AB1;FOXO3;PRKCZ;IGF1R;NCOR2;TNRC6C;STAG2;RARB;MAPK1;STRN;TBL1X;CALM1;FKBP5
mD1-SPNs	Chromatin Modifying Enzymes R-HSA-3247509	18/238	1.1844e-05	0.00530611	0	0	3.55164	40.2888	NCOA1;KMT2E;KDM5B;CREBBP;KDM2A;KMT2A;CHD4;ASH1L;PHF21A;NCOR2;AEBP2;KANSL1;KAT6B;NSD1;EPC1;TBL1X;SMYD3;BRWD1
mD2-SPNs	L1CAM Interactions R-HSA-373760	10/99	2.68768e-05	0.0053216	0	0	5.68056	59.7836	DNM3;SPTBN4;HSPA8;DPYSL2;SCN9A;CNTN1;AP2A2;SPTAN1;SH3GL2;DNM1
Global	L1CAM Interactions R-HSA-373760	16/99	0.000127503	0.00543327	0	0	3.25717	29.2083	SPTBN4;HSPA8;MAP2K1;NRP2;AP2A2;SPTB;DNM1;NFASC;DPYSL2;SCN9A;DCX;CNTN2;MAPK1;NCAM1;SPTAN1;SH3GL2
Global	Axon Guidance R-HSA-422475	50/519	0.000158148	0.00652856	0	0	1.81998	15.9284	GSK3B;NRP2;HSP90AB1;ITSN1;ARPC1A;CLSTN1;AP2A2;ARHGAP35;DPYSL2;DPYSL3;SCN9A;GRB10;NEO1;SPTAN1;SH3GL2;TRPC7;EPHA5;MAP2K1;HSP90AA1;ARHGEF12;DSCAM;ADAM10;GAB2;SPTB;DNM1;ENAH;TIAM1;CREB1;DCX;EVL;SOS1;SOS2;SHANK3;SPTBN4;SDC2;PIK3R1;NTN1;UBB;MAPK1;NCAM1;CLASP1;HSPA8;PRNP;YES1;NFASC;PTPRA;CNTN2;GRB2;RNPS1;CDK5R1
mD1-SPNs	ESR-mediated Signaling R-HSA-8939211	15/188	3.38084e-05	0.00689541	0	0	3.74768	38.5816	NCOA1;GTF2A1;CREBBP;HSP90AA1;POU2F1;HSP90AB1;FOXO3;PRKCZ;IGF1R;TNRC6C;STAG2;MAPK1;STRN;CALM1;FKBP5
mD1-SPNs	Signal Transduction R-HSA-162582	87/2465	3.4966e-05	0.00689541	0	0	1.6696	17.132	CPNE8;SH3GL3;GSK3B;GABRB1;RARG;BMPR2;HSP90AB1;ITSN1;CLSTN1;RASGRF1;DOCK7;STMN2;ARHGEF10L;CHD4;ARHGAP5;SHB;IGF1R;PPP1CB;GPR176;SH3PXD2A;SPTAN1;YWHAH;NCOA1;HSP90AA1;CNOT6L;PPP1R12A;ACTN2;USP2;MRTFA;TSC1;PPP2R5D;EPS15L1;NRG2;GAB2;GABRG3;DGKZ;DNM1;NCOR2;ADCY9;TFDP2;PARD3;PXDN;SPATA13;RARB;MGLL;ITGB3BP;FKBP5;GTF2A1;KHDRBS2;PDE1C;IQGAP2;FOXO3;PRKCZ;FOXO1;ADCY5;ABR;PPP3R1;MAPK1;CKB;TBL1X;SCAI;CLASP1;STAT5B;CREBBP;PHC2;POU2F1;BCL11B;SMURF2;RYK;SMURF1;OPRK1;ARHGAP26;MPP7;TNRC6C;CYLD;CDK8;CCDC88A;STAG2;RIT2;KANSL1;TAOK1;NEDD4;STRN;CALM1;CDC42SE2;BMPR1A;PICALM
mD1-SPNs	Uptake And Actions Of Bacterial Toxins R-HSA-5339562	6/29	4.50195e-05	0.00689541	0	0	11.1392	111.486	HSP90AA1;HSP90AB1;SV2C;SV2B;CALM1;MAP2K6
mD1-SPNs	Signaling By Rho GTPases R-HSA-194315	32/644	4.61746e-05	0.00689541	0	0	2.29592	22.9204	CPNE8;HSP90AB1;ITSN1;DOCK7;STMN2;ARHGEF10L;IQGAP2;ARHGAP5;PRKCZ;PPP1CB;ABR;SH3PXD2A;MAPK1;CKB;SPTAN1;SCAI;CLASP1;YWHAH;HSP90AA1;PPP1R12A;MRTFA;PPP2R5D;ARHGAP26;MPP7;CCDC88A;KANSL1;TAOK1;SPATA13;CALM1;ITGB3BP;CDC42SE2;PICALM
PVINs	Glutamate Binding, Activation Of AMPA Receptors And Synaptic Plasticity R-HSA-399721	2/31	0.00043414	0.00694624	0	0	76.4406	591.814	GRIA1;DLG1
Global	RHOJ GTPase Cycle R-HSA-9013409	11/54	0.000178213	0.00713394	0	0	4.31219	37.2251	SLC4A7;CPNE8;ARHGAP21;OPHN1;FNBP1;OCRL;PIK3R1;ARHGAP5;ARHGAP26;ARHGAP35;MPP7
mD2-SPNs	PI3K/AKT Signaling In Cancer R-HSA-2219528	10/105	4.48054e-05	0.0073929	0	0	5.32015	53.2717	GSK3B;ERBB4;CLSTN1;GRB2;STRN;GAB2;NRG2;FOXO3;FGF13;FOXO1
Global	Signaling By Receptor Tyrosine Kinases R-HSA-9006934	48/496	0.000191172	0.00742758	0	0	1.82778	15.6501	SH3GL3;GABRB1;NRP2;PTPRS;DOCK7;PDE3B;CHD4;PIK3R1;PRKCZ;AP2A2;IGF1R;FLRT2;UBB;STMN1;GRB10;MAPK1;WASF1;MEF2D;RALGDS;SH3GL2;WWOX;STAT5B;MAP2K1;HSP90AA1;JUND;YES1;BCL11B;KIDINS220;INSR;ADAM10;PPP2R5D;EPS15L1;NRG2;GAB2;DNM1;TIAM1;FER;RIT2;CREB1;NRG3;NEDD4;PXDN;ATP6V1B2;GRB2;SOS1;CALM1;FGF13;CDK5R1
mD2-SPNs	Signaling By Receptor Tyrosine Kinases R-HSA-9006934	24/496	5.80014e-05	0.00820306	0	0	2.61509	25.5103	SH3GL3;GABRB1;BCL11B;KIDINS220;DOCK7;PPP2R5D;EPS15L1;NRG2;GAB2;BAIAP2;PRKCZ;AP2A2;DNM1;DNM3;FER;UBB;ERBB4;NEDD4;GRB2;SGK1;FGF13;MEF2D;SH3GL2;CDK5R1
Global	Regulation Of MECP2 Expression And Activity R-HSA-9022692	8/31	0.00024578	0.00927644	0	0	5.85373	48.6508	MECP2;NCOR2;CAMK2D;CREB1;TBL1X;CALM1;CAMK2G;TNRC6B
mD1-SPNs	Signaling By Rho GTPases, Miro GTPases And RHOBTB3 R-HSA-9716542	32/660	7.33421e-05	0.00938779	0	0	2.23554	21.2831	CPNE8;HSP90AB1;ITSN1;DOCK7;STMN2;ARHGEF10L;IQGAP2;ARHGAP5;PRKCZ;PPP1CB;ABR;SH3PXD2A;MAPK1;CKB;SPTAN1;SCAI;CLASP1;YWHAH;HSP90AA1;PPP1R12A;MRTFA;PPP2R5D;ARHGAP26;MPP7;CCDC88A;KANSL1;TAOK1;SPATA13;CALM1;ITGB3BP;CDC42SE2;PICALM
Global	P75 NTR Receptor-Mediated Signaling R-HSA-193704	15/95	0.000266917	0.00979439	0	0	3.16577	26.0497	ARHGEF10;BEX3;ARHGEF12;MAGED1;ITSN1;ARHGEF10L;TIAM1;ABR;FGD4;UBB;ARHGEF4;SOS1;SOS2;SQSTM1;ITGB3BP
Global	Nervous System Development R-HSA-9675108	51/545	0.000275918	0.009851	0	0	1.76167	14.4376	GSK3B;NRP2;HSP90AB1;ITSN1;ARPC1A;CLSTN1;AP2A2;ARHGAP35;DPYSL2;DPYSL3;SCN9A;GRB10;NEO1;SPTAN1;SH3GL2;TRPC7;EPHA5;MAP2K1;HSP90AA1;ARHGEF12;DSCAM;ADAM10;GAB2;POU3F1;SPTB;DNM1;ENAH;TIAM1;CREB1;DCX;EVL;SOS1;SOS2;SHANK3;SPTBN4;SDC2;PIK3R1;NTN1;UBB;MAPK1;NCAM1;CLASP1;HSPA8;PRNP;YES1;NFASC;PTPRA;CNTN2;GRB2;RNPS1;CDK5R1
Global	NCAM Signaling For Neurite Out-Growth R-HSA-375165	11/57	0.000294217	0.00996565	0	0	4.03032	32.7713	SPTBN4;PRNP;CREB1;PTPRA;MAPK1;CNTN2;NCAM1;GRB2;SOS1;SPTAN1;SPTB
Global	NRAGE Signals Death Thru JNK R-HSA-193648	11/57	0.000294217	0.00996565	0	0	4.03032	32.7713	ARHGEF10;TIAM1;ABR;FGD4;ARHGEF12;MAGED1;ITSN1;ARHGEF4;ARHGEF10L;SOS1;SOS2
Global	RAF Activation R-HSA-5673000	8/32	0.000311642	0.0101757	0	0	5.60952	45.2894	PPP1CB;CAMK2D;MAP2K1;MRAS;KSR1;PPP2R5D;CALM1;CAMK2G
Global	Neuronal System R-HSA-112316	39/386	0.000315825	0.0101757	0	0	1.9119	15.4105	GABRB1;CAMK2D;PTPRS;EPB41;STXBP1;GRIK5;NRXN1;RASGRF1;CACNA1B;SLC6A1;AP2A2;PPM1F;GNAI1;ADCY5;PRKAR2B;MAPK1;CAMK2G;DLGAP4;KCNH1;LRRC4B;PRKCG;NSF;KCNH3;HSPA8;KCNJ6;KCNH5;SLC32A1;GAD2;SYN2;PTPRD;LRFN2;ADCY9;CREB1;PRKAR1B;GLRB;KCNQ5;MAPT;CALM1;SHANK3
mD1-SPNs	Signaling By TGFB Family Members R-HSA-9006936	11/119	0.000101412	0.0105082	0	0	4.37805	40.262	PPP1CB;NCOR2;CDK8;BMPR2;SMURF2;TFDP2;SMURF1;PARD3;MAPK1;PRKCZ;BMPR1A
mD1-SPNs	Neuronal System R-HSA-112316	22/386	0.000105551	0.0105082	0	0	2.62768	24.0599	NSF;KCNH3;HSPA8;GABRB1;KCNH4;KCNH7;ACTN2;EPB41;RASGRF1;CACNA1B;GABRG3;SYN2;PPM1F;ADCY5;CACNB2;ADCY9;MAPK1;KCNQ5;MAPT;CALM1;SHANK3;LRRC4B
PVINs	Neurotransmitter Receptors And Postsynaptic Signal Transmission R-HSA-112314	3/182	0.000753917	0.0105548	0	0	19.5212	140.362	GRIA1;GABRB1;DLG1
mD1-SPNs	Disorders Of Developmental Biology R-HSA-9675151	4/12	0.000121075	0.0108483	0	0	21.2734	191.867	MECP2;NCOR2;TBL1X;CALM1
Global	Signaling By Nuclear Receptors R-HSA-9006931	29/260	0.000364993	0.0114799	0	0	2.1294	16.8556	GTF2A1;RARG;HSP90AB1;ZDHHC21;PIK3R1;FOXO3;PRKCZ;GNAI1;IGF1R;YY1;MAPK1;TBL1X;NCOA1;CREBBP;HSP90AA1;JUND;POU2F1;NCOA3;SMC1A;NCOR2;KAT2B;STAG2;CREB1;RARB;STRN;CALM1;FKBP4;FKBP5;TNRC6B
mD2-SPNs	Neuronal System R-HSA-112316	20/386	9.57891e-05	0.0118539	0	0	2.7959	25.8714	HSPA8;GABRB1;KCNH5;EPB41;STXBP1;RASGRF1;CACNA1B;AP2A2;SYN2;ADCY5;PTPRD;CACNB2;ADCY9;PRKAR2B;ERBB4;KCNQ5;MAPT;SHANK3;KCNH1;GRIA4
Global	Signaling To ERKs R-HSA-187687	8/33	0.000391217	0.0120167	0	0	5.38486	42.2509	MAP2K1;RIT2;BCL11B;KIDINS220;MAPK1;GRB2;SOS1;RALGDS
Global	Clathrin-mediated Endocytosis R-HSA-8856828	19/142	0.000400255	0.0120167	0	0	2.61153	20.4311	SCARB2;SH3GL3;HSPA8;FNBP1;ITSN1;ARPC1A;OCRL;EPS15L1;AP2A2;SNAP91;DNM1;EPN2;UBB;SYNJ1;FCHO2;PACSIN2;GRB2;SH3GL2;PICALM
mD2-SPNs	Clathrin-mediated Endocytosis R-HSA-8856828	11/142	0.000125312	0.0128171	0	0	4.24711	38.159	DNM3;SH3GL3;HSPA8;UBB;SYNJ1;ITSN1;GRB2;EPS15L1;AP2A2;SH3GL2;DNM1
mD2-SPNs	Retrograde Neurotrophin Signaling R-HSA-177504	4/14	0.000129465	0.0128171	0	0	19.9939	178.987	DNM3;AP2A2;DNM1;SH3GL2
Global	PKA-mediated Phosphorylation Of CREB R-HSA-111931	6/19	0.000456207	0.0132278	0	0	7.75771	59.6767	ADCY9;CREB1;PRKAR1B;PRKAR2B;CALM1;ADCY5
Global	RND3 GTPase Cycle R-HSA-9696264	9/42	0.000460619	0.0132278	0	0	4.59152	35.2764	ARHGAP21;CCDC88A;ANKRD26;PIK3R1;CKB;ARHGAP5;PTPN13;ARHGAP35;PICALM
Global	SUMO E3 Ligases SUMOylate Target Proteins R-HSA-3108232	21/168	0.000517652	0.0145493	0	0	2.41644	18.2833	DDX17;NCOA1;TOP2B;CREBBP;PHC2;CBX5;THRB;NUP210;CBX4;THRA;SATB1;NSMCE2;MRTFA;SMC5;SMC1A;RNF2;NCOR2;WRN;STAG2;TPR;HNRNPC
Global	Transcriptional Activation Of Mitochondrial Biogenesis R-HSA-2151201	10/52	0.000565968	0.0155759	0	0	4.01014	29.9837	NCOA1;CREBBP;ALAS1;CREB1;CRTC1;NRF1;TBL1X;CALM1;MEF2D;PPARGC1B
mD2-SPNs	InlB-mediated Entry Of Listeria Monocytogenes Into Host Cell R-HSA-8875360	4/15	0.000173793	0.0156413	0	0	18.1753	157.356	SH3GL3;UBB;GRB2;SH3GL2
Global	Signaling By BMP R-HSA-201451	7/27	0.000583809	0.015739	0	0	5.88599	43.8267	SKI;BMPR2;SMURF2;SMURF1;UBE2D1;ACVR2B;BMPR1A
Global	PIP3 Activates AKT Signaling R-HSA-1257604	29/268	0.000600381	0.0158621	0	0	2.05724	15.2605	GSK3B;CLSTN1;ATN1;CHD4;PIK3R1;FOXO3;FOXO1;RNF2;UBB;TNKS2;MAPK1;MTA3;PHC2;CBX6;CNOT6L;CBX4;INSR;PPP2R5D;GAB2;NRG2;CREB1;NRG3;NEDD4;RRAGD;GRB2;STRN;FGF13;SOS1;TNRC6B
mD2-SPNs	Recycling Pathway Of L1 R-HSA-437239	5/28	0.000200296	0.016131	0	0	10.8868	92.7089	DNM3;DPYSL2;AP2A2;SH3GL2;DNM1
mD2-SPNs	PKA Activation In Glucagon Signaling R-HSA-164378	4/16	0.000228115	0.016131	0	0	16.6599	139.704	ADCY9;PRKAR2B;GNAS;ADCY5
mD2-SPNs	TGF-beta Receptor Signaling In EMT (Epithelial To Mesenchymal Transition) R-HSA-2173791	4/16	0.000228115	0.016131	0	0	16.6599	139.704	UBB;SMURF1;PARD3;PRKCZ
CRINs	Disinhibition Of SNARE Formation R-HSA-114516	1/5	0.00149922	0.0161876	0	0	999.5	6499.56	PRKCB
CRINs	Activated NTRK3 Signals Thru PI3K R-HSA-9603381	1/6	0.00179884	0.0161876	0	0	799.56	5053.71	NTRK3
CRINs	Activated NTRK3 Signals Thru RAS R-HSA-9034864	1/7	0.00209839	0.0161876	0	0	666.267	4108.59	NTRK3
CRINs	RUNX1 Regulates Transcription Of Genes Involved In Differentiation Of Myeloid Cells R-HSA-8939246	1/7	0.00209839	0.0161876	0	0	666.267	4108.59	PRKCB
Global	RAC3 GTPase Cycle R-HSA-9013423	14/93	0.00069316	0.0177199	0	0	2.98959	21.747	NCOA3;OCRL;ARHGAP17;PIK3R1;ARHGAP5;ARHGAP26;ARHGAP35;MPP7;TIAM1;ABR;ARHGAP21;OPHN1;TAOK3;WASF1
Global	Post-translational Protein Modification R-HSA-597592	106/1383	0.000715129	0.0177199	0	0	1.42907	10.3508	RAB3B;THSD7B;TRRAP;UBE2D1;DCAF8;SMC5;FBXO21;YY1;CDH2;TUBB3;DDX17;NSF;ST6GAL2;ALG6;NUP210;USP3;APLP2;NSMCE2;USP2;MRTFA;ADAM10;FBXO10;EEF1A1;TPST1;DYNC1LI1;RNF123;RAB30;LY6H;SQSTM1;SCG2;CUL9;SPTBN4;SDC2;B3GLCT;CUL1;BTBD1;UBB;TPR;ST3GAL5;B3GALNT2;ANKRD28;HSPA8;CREBBP;PHC2;CBX5;CNTN5;CBX4;SMURF2;ST8SIA1;RAB27A;TRAPPC9;FBXO32;STAG2;FBXL3;CNTN3;HNRNPC;CALM1;FBXL4;ARF3;TOP2B;THRB;THRA;IDE;MYSM1;ADAMTS3;UBE2Q2;UBXN7;SPTAN1;NCOA1;USP47;USP48;RABGGTB;SMC1A;SPTB;RNF144A;NCOR2;KAT2B;PTP4A2;UBE2R2;PRKN;USP15;STX17;SATB1;DCTN4;FOXK1;RNF2;FBXL20;RAB21;WRN;DCAF17;RAB40B;RAB40C;TNKS2;MAN1C1;USP24;DYNC1H1;GALNT2;GALNT1;USP22;FBXL15;TTLL7;ASXL1;RAB14;RAB15;SEC24D;RECK
Global	HSF1-dependent Transactivation R-HSA-3371571	8/36	0.000733565	0.0177199	0	0	4.80714	34.696	HSPA8;CAMK2D;CREBBP;HSP90AA1;HSP90AB1;UBB;FKBP4;CAMK2G
Global	Transmission Across Chemical Synapses R-HSA-112315	27/246	0.000733897	0.0177199	0	0	2.08872	15.0746	GABRB1;CAMK2D;STXBP1;GRIK5;RASGRF1;CACNA1B;SLC6A1;AP2A2;GNAI1;PPM1F;ADCY5;PRKAR2B;MAPK1;CAMK2G;PRKCG;NSF;HSPA8;KCNJ6;SLC32A1;GAD2;SYN2;ADCY9;CREB1;PRKAR1B;GLRB;MAPT;CALM1
Global	Interleukin-15 Signaling R-HSA-8983432	5/14	0.000737771	0.0177199	0	0	9.33165	67.2987	STAT5B;GRB2;GAB2;SOS1;SOS2
Global	SUMOylation R-HSA-2990846	21/174	0.000823286	0.0194207	0	0	2.32093	16.4838	DDX17;NCOA1;TOP2B;CREBBP;PHC2;CBX5;THRB;NUP210;CBX4;THRA;SATB1;NSMCE2;MRTFA;SMC5;SMC1A;RNF2;NCOR2;WRN;STAG2;TPR;HNRNPC
PVINs	Post NMDA Receptor Activation Events R-HSA-438064	2/61	0.00167813	0.0201048	0	0	37.516	239.73	GRIA1;DLG1
PVINs	Transmission Across Chemical Synapses R-HSA-112315	3/246	0.00179507	0.0201048	0	0	14.3333	90.6255	GRIA1;GABRB1;DLG1
mD2-SPNs	PIP3 Activates AKT Signaling R-HSA-1257604	15/268	0.000313478	0.0204067	0	0	3.01127	24.2942	GSK3B;PHC2;CLSTN1;PPP2R5D;GAB2;NRG2;FOXO3;FOXO1;TNRC6C;UBB;ERBB4;NEDD4;GRB2;STRN;FGF13
mD2-SPNs	EGFR Downregulation R-HSA-182971	5/31	0.000329806	0.0204067	0	0	9.62916	77.197	SH3GL3;UBB;GRB2;EPS15L1;SH3GL2
Global	FLT3 Signaling R-HSA-9607240	8/37	0.000890224	0.0206313	0	0	4.64113	32.5995	STAT5B;UBB;GRB10;GRB2;PIK3R1;GAB2;FOXO3;SOS1
mD1-SPNs	Signaling By TGF-beta Receptor Complex R-HSA-170834	9/91	0.000258281	0.0210381	0	0	4.70331	38.8563	PPP1CB;NCOR2;CDK8;TFDP2;SMURF2;SMURF1;PARD3;MAPK1;PRKCZ
Global	Uptake And Actions Of Bacterial Toxins R-HSA-5339562	7/29	0.00092955	0.0211713	0	0	5.35034	37.3497	HSP90AA1;MAP2K1;HSP90AB1;SV2C;SV2B;CALM1;MAP2K6
PVINs	RAF/MAP Kinase Cascade R-HSA-5673001	3/271	0.0023646	0.0216775	0	0	12.9798	78.4908	DLG1;ANGPT1;NCAM1
PVINs	Activation Of NMDA Receptors And Postsynaptic Events R-HSA-442755	2/74	0.00245764	0.0216775	0	0	30.7222	184.596	GRIA1;DLG1
PVINs	MAPK1/MAPK3 Signaling R-HSA-5684996	3/277	0.00251614	0.0216775	0	0	12.6917	75.9603	DLG1;ANGPT1;NCAM1
mD1-SPNs	Intracellular Signaling By Second Messengers R-HSA-9006925	18/306	0.000301074	0.0224802	0	0	2.70351	21.9205	GSK3B;PHC2;CNOT6L;PDE1C;CLSTN1;CHD4;PPP2R5D;GAB2;NRG2;FOXO3;FOXO1;ADCY5;TNRC6C;ADCY9;NEDD4;MAPK1;STRN;CALM1
Global	Signaling By FLT3 ITD And TKD Mutants R-HSA-9703648	5/15	0.00105552	0.0232279	0	0	8.39804	57.5578	STAT5B;GRB2;GAB2;PIK3R1;SOS1
Global	Signaling By TGFB Family Members R-HSA-9006936	16/119	0.00105705	0.0232279	0	0	2.62192	17.9661	USP15;BMPR2;SMURF2;SMURF1;UBE2D1;PRKCZ;ACVR2B;PPP1CB;NCOR2;SKI;CDK8;PPM1A;UBB;TFDP2;MAPK1;BMPR1A
Global	HSP90 Chaperone Cycle For Steroid Hormone Receptors (SHR) In Presence Of Ligand R-HSA-3371497	8/38	0.0010726	0.0232279	0	0	4.48619	30.6751	DYNC1H1;HSPA8;DYNC1LI1;HSP90AA1;HSP90AB1;DCTN4;FKBP4;FKBP5
Global	RAC1 GTPase Cycle R-HSA-9013149	21/178	0.00110439	0.0235307	0	0	2.26132	15.3961	ARHGEF10;FAM13A;DOCK7;ARHGAP17;PIK3R1;IQGAP2;ARHGAP26;ARHGAP5;ARHGAP35;MPP7;DOCK11;TIAM1;ABR;ARHGAP21;OPHN1;ALS2;TAOK3;ARHGEF4;SOS1;WASF1;SOS2
CRINs	Depolymerisation Of Nuclear Lamina R-HSA-4419969	1/15	0.00449207	0.0242481	0	0	285.429	1542.87	PRKCB
CRINs	WNT5A-dependent Internalization Of FZD4 R-HSA-5099900	1/15	0.00449207	0.0242481	0	0	285.429	1542.87	PRKCB
CRINs	Signaling By NTRK3 (TRKC) R-HSA-9034015	1/16	0.00479094	0.0242481	0	0	266.387	1422.78	NTRK3
CRINs	Trafficking Of GluR2-containing AMPA Receptors R-HSA-416993	1/17	0.00508974	0.0242481	0	0	249.725	1318.68	PRKCB
CRINs	VEGFR2 Mediated Cell Proliferation R-HSA-5218921	1/18	0.00538847	0.0242481	0	0	235.024	1227.64	PRKCB
mD2-SPNs	Transmission Across Chemical Synapses R-HSA-112315	14/246	0.000417201	0.0242958	0	0	3.06021	23.8144	HSPA8;GABRB1;STXBP1;RASGRF1;CACNA1B;AP2A2;SYN2;ADCY5;CACNB2;ADCY9;PRKAR2B;ERBB4;MAPT;GRIA4
PVINs	Protein-protein Interactions At Synapses R-HSA-6794362	2/88	0.00345404	0.0244689	0	0	25.7028	145.689	GRIA1;DLG1
PVINs	Developmental Biology R-HSA-1266738	5/1073	0.00347286	0.0244689	0	0	5.90262	33.4252	SEMA5A;DLG1;CHL1;NCAM1;SLIT2
PVINs	Interferon Gamma Signaling R-HSA-877300	2/89	0.00353134	0.0244689	0	0	25.4061	143.445	NCAM1;MID1
PVINs	MAPK Family Signaling Cascades R-HSA-5683057	3/318	0.00371402	0.0244689	0	0	11.0168	61.6461	DLG1;ANGPT1;NCAM1
Global	Signaling By ERBB4 R-HSA-1236394	10/57	0.00119692	0.0250973	0	0	3.58258	24.1036	WWOX;GABRB1;NRG3;UBB;NEDD4;STMN1;GRB2;NRG2;PIK3R1;SOS1
mD2-SPNs	Listeria Monocytogenes Entry Into Host Cells R-HSA-8876384	4/19	0.000463496	0.0254923	0	0	13.3259	102.299	SH3GL3;UBB;GRB2;SH3GL2
CRINs	Synaptic Adhesion-Like Molecules R-HSA-8849932	1/21	0.00628419	0.0258453	0	0	199.74	1012.63	PTPRD
CRINs	RHOBTB2 GTPase Cycle R-HSA-9013418	1/23	0.00688097	0.0258453	0	0	181.564	904.005	MSI2
CRINs	RHO GTPases Activate NADPH Oxidases R-HSA-5668599	1/24	0.00717924	0.0258453	0	0	173.661	857.287	PRKCB
mD1-SPNs	Loss Of MECP2 Binding Ability To NCoR/SMRT Complex R-HSA-9022537	3/7	0.000402507	0.0272393	0	0	31.8473	248.976	MECP2;NCOR2;TBL1X
mD1-SPNs	SUMOylation Of Transcription Cofactors R-HSA-3899300	6/43	0.000439437	0.0272393	0	0	6.91939	53.487	DDX17;NCOA1;NCOR2;CREBBP;PHC2;MRTFA
mD1-SPNs	Transcriptional Regulation By MECP2 R-HSA-8986944	7/60	0.000456015	0.0272393	0	0	5.64333	43.414	MECP2;NCOR2;TNRC6C;OPRK1;TBL1X;CALM1;FKBP5
sD1-SPNs	Signaling By Rho GTPases R-HSA-194315	13/644	9.32006e-05	0.0284034	0	0	3.85101	35.7403	HSP90AA1;RASGRF2;MRTFA;ARHGEF10L;PRKCZ;MPP7;TIAM1;DIAPH2;PDZD2;SH3PXD2A;CKB;CALM1;SPTAN1
sD1-SPNs	Signaling By Rho GTPases, Miro GTPases And RHOBTB3 R-HSA-9716542	13/660	0.000119015	0.0284034	0	0	3.75266	33.91	HSP90AA1;RASGRF2;MRTFA;ARHGEF10L;PRKCZ;MPP7;TIAM1;DIAPH2;PDZD2;SH3PXD2A;CKB;CALM1;SPTAN1
sD1-SPNs	Muscle Contraction R-HSA-397014	7/196	0.000147729	0.0284034	0	0	6.69215	59.0257	TMOD1;CAMK2B;GUCY1A1;GUCY1B1;KCND3;KCNIP3;CALM1
sD1-SPNs	Ras Activation Upon Ca2+ Influx Thru NMDA Receptor R-HSA-442982	3/19	0.000172142	0.0284034	0	0	32.9668	285.73	CAMK2B;RASGRF2;CALM1
CRINs	Signaling By Receptor Tyrosine Kinases R-HSA-9006934	2/496	0.00861744	0.0286883	0	0	19.7368	93.8283	PRKCB;NTRK3
CRINs	Glutamate Binding, Activation Of AMPA Receptors And Synaptic Plasticity R-HSA-399721	1/31	0.00926509	0.0286883	0	0	133.093	623.077	PRKCB
CRINs	Phase 0 - Rapid Depolarisation R-HSA-5576892	1/32	0.00956277	0.0286883	0	0	128.794	598.874	FGF12
Global	Downregulation Of SMAD2/3:SMAD4 Transcriptional Activity R-HSA-2173795	7/31	0.00141902	0.0292895	0	0	4.90395	32.1591	NCOR2;SKI;PPM1A;UBB;SMURF2;UBE2D1;MAPK1
CRINs	RHOBTB GTPase Cycle R-HSA-9706574	1/35	0.0104554	0.0297152	0	0	117.412	535.473	MSI2
Global	PKA Activation In Glucagon Signaling R-HSA-164378	5/16	0.00146448	0.0297627	0	0	7.63418	49.8226	ADCY9;PRKAR1B;PRKAR2B;GNAS;ADCY5
Global	Signaling By EGFR R-HSA-177929	9/49	0.00148938	0.0298101	0	0	3.7866	24.6484	SH3GL3;UBB;PXDN;ADAM10;GRB2;EPS15L1;PIK3R1;SOS1;SH3GL2
Global	RHOB GTPase Cycle R-HSA-9013026	11/69	0.00156879	0.0307539	0	0	3.19442	20.6278	STK10;ARHGEF10;ABR;ARHGAP21;ARHGEF12;OPHN1;ARHGEF10L;PIK3R1;ARHGAP5;ARHGAP26;ARHGAP35
Global	CaMK IV-mediated Phosphorylation Of CREB R-HSA-111932	4/10	0.00160637	0.0307539	0	0	11.1898	71.9927	CAMK2D;CREB1;CALM1;CAMK2G
Global	Regulation Of FOXO Transcriptional Activity By Acetylation R-HSA-9617629	4/10	0.00160637	0.0307539	0	0	11.1898	71.9927	KAT2B;CREBBP;FOXO3;FOXO1
mD2-SPNs	Downregulation Of ERBB4 Signaling R-HSA-1253288	3/9	0.000592149	0.0308541	0	0	24.9338	185.302	UBB;ERBB4;NEDD4
Global	Signaling By TGF-beta Receptor Complex R-HSA-170834	13/91	0.00173585	0.0325855	0	0	2.80927	17.8564	USP15;SMURF2;SMURF1;UBE2D1;PRKCZ;PPP1CB;NCOR2;SKI;PPM1A;CDK8;TFDP2;UBB;MAPK1
Global	Glycogen Metabolism R-HSA-8982491	6/24	0.00177604	0.0325855	0	0	5.60131	35.4751	PYGB;GYS1;UBB;PHKB;CALM1;PHKA2
Global	Signaling By ERBB2 KD Mutants R-HSA-9664565	6/24	0.00177604	0.0325855	0	0	5.60131	35.4751	HSP90AA1;NRG3;GRB2;NRG2;PIK3R1;SOS1
sD1-SPNs	Nuclear Receptor Transcription Pathway R-HSA-383280	4/53	0.000252648	0.0331925	0	0	14.457	119.755	THRB;THRA;RARB;NR1D2
sD1-SPNs	Signal Transduction R-HSA-162582	28/2465	0.000321277	0.0331925	0	0	2.27793	18.3219	CAMK2B;SPTBN4;NRP2;RASGRF2;ARHGEF10L;CHD4;OXT;PRKCZ;PDZD2;FLRT2;UBB;GRM7;SH3PXD2A;CKB;DRD3;SPTAN1;HSP90AA1;SMURF2;HTR1F;USP2;MRTFA;OPRK1;GAB2;MPP7;TIAM1;DIAPH2;RARB;CALM1
sD1-SPNs	Aggrephagy R-HSA-9646399	3/24	0.000352041	0.0331925	0	0	25.1113	199.679	PRKN;HSP90AA1;UBB
mD2-SPNs	Negative Regulation Of MET Activity R-HSA-6807004	4/21	0.00069364	0.0340726	0	0	11.7569	85.5145	SH3GL3;UBB;GRB2;SH3GL2
mD2-SPNs	Axon Guidance R-HSA-422475	22/519	0.000722753	0.0340726	0	0	2.26145	16.3558	SPTBN4;HSPA8;GSK3B;HSP90AB1;SDC2;ITSN1;CLSTN1;GAB2;AP2A2;DNM1;DNM3;CACNB2;UBB;DPYSL2;SCN9A;CNTN1;GRB2;SLIT3;SPTAN1;SHANK3;SH3GL2;CDK5R1
Global	PKA Activation R-HSA-163615	5/17	0.00197911	0.0351197	0	0	6.99763	43.561	ADCY9;PRKAR1B;PRKAR2B;CALM1;ADCY5
Global	Transcriptional Activity Of SMAD2/SMAD3:SMAD4 Heterotrimer R-HSA-2173793	9/51	0.00199393	0.0351197	0	0	3.6059	22.4202	NCOR2;SKI;PPM1A;CDK8;TFDP2;UBB;SMURF2;UBE2D1;MAPK1
Global	Translocation Of SLC2A4 (GLUT4) To Plasma Membrane R-HSA-1445148	9/51	0.00199393	0.0351197	0	0	3.6059	22.4202	C2CD5;RAB14;KIF3A;MYO5A;EXOC6;LNPEP;CALM1;YWHAZ;YWHAH
mD1-SPNs	Transmission Across Chemical Synapses R-HSA-112315	15/246	0.000649364	0.0354381	0	0	2.7983	20.5381	NSF;HSPA8;GABRB1;ACTN2;RASGRF1;CACNA1B;GABRG3;SYN2;PPM1F;ADCY5;CACNB2;ADCY9;MAPK1;MAPT;CALM1
mD1-SPNs	Regulation Of MECP2 Expression And Activity R-HSA-9022692	5/31	0.000672375	0.0354381	0	0	8.19239	59.8429	MECP2;NCOR2;TNRC6C;TBL1X;CALM1
Global	Signaling By FGFR In Disease R-HSA-1226099	10/61	0.00203906	0.035442	0	0	3.30089	20.4499	STAT5B;ZMYM2;CPSF6;MYO18A;TRIM24;GRB2;GAB2;PIK3R1;SOS1;FGF13
PVINs	Neuronal System R-HSA-112316	3/386	0.00637156	0.0355345	0	0	9.02949	45.6523	GRIA1;GABRB1;DLG1
PVINs	Phase 1 - Inactivation Of Fast Na+ Channels R-HSA-5576894	1/7	0.00698	0.0355345	0	0	175.211	869.869	KCNIP4
PVINs	Nectin/Necl Trans Heterodimerization R-HSA-420597	1/7	0.00698	0.0355345	0	0	175.211	869.869	CADM1
PVINs	Inactivation Of CDC42 And RAC1 R-HSA-428543	1/7	0.00698	0.0355345	0	0	175.211	869.869	SLIT2
PVINs	NrCAM Interactions R-HSA-447038	1/7	0.00698	0.0355345	0	0	175.211	869.869	DLG1
mD1-SPNs	PKMTs Methylate Histone Lysines R-HSA-3214841	6/47	0.000715971	0.0356395	0	0	6.24305	45.2113	KMT2E;KMT2A;AEBP2;NSD1;SMYD3;ASH1L
Global	RND1 GTPase Cycle R-HSA-9696273	8/42	0.00212018	0.0359072	0	0	3.95756	24.3638	CCDC88A;ANKRD26;KIDINS220;STMN2;PIK3R1;ARHGAP5;PTPN13;ARHGAP35
Global	Signaling By SCF-KIT R-HSA-1433557	8/42	0.00212018	0.0359072	0	0	3.95756	24.3638	STAT5B;FER;YES1;GRB10;GRB2;PIK3R1;GAB2;SOS1
Global	Death Receptor Signaling R-HSA-73887	17/139	0.00214812	0.0359198	0	0	2.35167	14.4467	BEX3;ARHGEF10;ARHGEF12;MAGED1;ITSN1;USP2;ARHGEF10L;TIAM1;ABR;FGD4;UBB;MADD;ARHGEF4;SOS1;SQSTM1;SOS2;ITGB3BP
CRINs	G Alpha (Z) Signaling Events R-HSA-418597	1/47	0.014019	0.0366346	0	0	86.7304	370.108	PRKCB
CRINs	Signaling By Rho GTPases R-HSA-194315	2/644	0.0142468	0.0366346	0	0	15.0717	64.073	PRKCB;MSI2
CRINs	Signaling By Rho GTPases, Miro GTPases And RHOBTB3 R-HSA-9716542	2/660	0.0149317	0.0366506	0	0	14.693	61.7733	PRKCB;MSI2
Global	Signaling By ERBB2 In Cancer R-HSA-1227990	6/25	0.00222672	0.0367687	0	0	5.30622	32.4063	HSP90AA1;NRG3;GRB2;PIK3R1;NRG2;SOS1
CRINs	Nuclear Envelope Breakdown R-HSA-2980766	1/53	0.0157969	0.0370883	0	0	76.7	318.147	PRKCB
PVINs	Signal Transduction R-HSA-162582	7/2465	0.00771512	0.0371914	0	0	3.83846	18.6724	GABRB1;KHDRBS2;STARD13;DLG1;ANGPT1;GNAS;NCAM1
PVINs	Role Of ABL In ROBO-SLIT Signaling R-HSA-428890	1/8	0.00797336	0.0371914	0	0	150.173	725.583	SLIT2
PVINs	Regulation Of Commissural Axon Pathfinding By SLIT And ROBO R-HSA-428542	1/9	0.00896577	0.0371914	0	0	131.395	619.44	SLIT2
PVINs	Activation Of Ca-permeable Kainate Receptor R-HSA-451308	1/9	0.00896577	0.0371914	0	0	131.395	619.44	DLG1
PVINs	CHL1 Interactions R-HSA-447041	1/9	0.00896577	0.0371914	0	0	131.395	619.44	CHL1
Global	RHOD GTPase Cycle R-HSA-9013405	9/52	0.0022928	0.0372252	0	0	3.52185	21.4058	SLC4A7;CPNE8;ARHGAP21;ARHGAP17;FILIP1;PIK3R1;ARHGAP5;ARHGAP26;ARHGAP35
Global	RAB Geranylgeranylation R-HSA-8873719	10/62	0.00231072	0.0372252	0	0	3.23724	19.6507	RAB3B;RAB21;PTP4A2;RAB30;RAB40B;RAB40C;RAB14;RAB15;RAB27A;RABGGTB
mD2-SPNs	Constitutive Signaling By Aberrant PI3K In Cancer R-HSA-2219530	7/78	0.000893494	0.0380564	0	0	4.95061	34.7551	ERBB4;CLSTN1;GRB2;STRN;GAB2;NRG2;FGF13
mD2-SPNs	Signaling By ERBB4 R-HSA-1236394	6/57	0.000897866	0.0380564	0	0	5.89834	41.3797	GABRB1;UBB;ERBB4;NEDD4;GRB2;NRG2
mD2-SPNs	Membrane Trafficking R-HSA-199991	24/599	0.00092258	0.0380564	0	0	2.13509	14.9207	ANKRD28;SPTBN4;SH3GL3;HSPA8;GALNT1;ITSN1;MYO5A;LNPEP;EPS15L1;KLC1;AP2A2;YWHAZ;DNM1;GGA2;DNM3;RAB30;SYNJ1;UBB;EXOC6;GRB2;KIF1B;SPTAN1;SNX5;SH3GL2
mD2-SPNs	Vesicle-mediated Transport R-HSA-5653656	25/637	0.000972018	0.0384919	0	0	2.09115	14.5045	SPTBN4;SCARB1;SH3GL3;ITSN1;KLC1;AP2A2;GGA2;UBB;KIF1B;SPTAN1;SNX5;SH3GL2;ANKRD28;HSPA8;GALNT1;MYO5A;LNPEP;EPS15L1;YWHAZ;DNM1;DNM3;RAB30;SYNJ1;EXOC6;GRB2
Global	SUMOylation Of Transcription Cofactors R-HSA-3899300	8/43	0.00247823	0.0389278	0	0	3.84429	23.0665	DDX17;NCOA1;NCOR2;CREBBP;PHC2;CBX4;MRTFA;RNF2
Global	Extra-nuclear Estrogen Signaling R-HSA-9009391	11/73	0.00249393	0.0389278	0	0	2.9877	17.9079	HSP90AA1;CREB1;MAPK1;ZDHHC21;STRN;PIK3R1;FOXO3;CALM1;PRKCZ;GNAI1;IGF1R
Global	Transcriptional Regulation By E2F6 R-HSA-8953750	7/34	0.00250481	0.0389278	0	0	4.35838	26.1047	CBX5;APAF1;TFDP2;EHMT2;MGA;EPC1;RNF2
Global	Constitutive Signaling By Ligand-Responsive EGFR Cancer Variants R-HSA-1236382	5/18	0.00261426	0.0394229	0	0	6.459	38.4102	HSP90AA1;UBB;GRB2;PIK3R1;SOS1
Global	MECP2 Regulates Neuronal Receptors And Channels R-HSA-9022699	5/18	0.00261426	0.0394229	0	0	6.459	38.4102	MECP2;CREB1;OPRK1;SLC2A3;FKBP5
Global	Insulin Receptor Signaling Cascade R-HSA-74751	9/53	0.0026262	0.0394229	0	0	3.44163	20.4509	INSR;PDE3B;GRB10;MAPK1;GRB2;GAB2;PIK3R1;SOS1;FGF13
Global	Attenuation Phase R-HSA-3371568	6/26	0.00275842	0.0409424	0	0	5.04064	29.705	HSPA8;CREBBP;HSP90AA1;HSP90AB1;UBB;FKBP4
sD1-SPNs	CREB1 Phosphorylation Thru NMDA Receptor-Mediated Activation Of RAS Signaling R-HSA-442742	3/27	0.00050235	0.0414439	0	0	21.969	166.881	CAMK2B;RASGRF2;CALM1
Global	Interleukin-3, Interleukin-5 And GM-CSF Signaling R-HSA-512988	8/44	0.00288189	0.0422997	0	0	3.7373	21.8606	STAT5B;YES1;CLSTN1;GRB2;PIK3R1;GAB2;SOS1;YWHAZ
CRINs	Activation Of NF-kappaB In B Cells R-HSA-1169091	1/66	0.0196397	0.0441892	0	0	61.32	241	PRKCB
mD2-SPNs	DARPP-32 Events R-HSA-180024	4/24	0.00117513	0.0447454	0	0	9.99184	67.4087	PPP3R1;PRKAR2B;PDE4B;PPP2R5D
mD2-SPNs	PI5P, PP2A And IER3 Regulate PI3K/AKT Signaling R-HSA-6811558	8/106	0.00122724	0.0449989	0	0	4.10393	27.5086	ERBB4;CLSTN1;GRB2;STRN;PPP2R5D;GAB2;NRG2;FGF13
mD1-SPNs	Vesicle-mediated Transport R-HSA-5653656	28/637	0.000960682	0.0453037	0	0	2.00058	13.8998	SCARB2;SCARB1;SH3GL3;C2CD5;STXBP3;ITSN1;GGA2;FCHO2;PACSIN2;KIF1B;KIF3C;SPTAN1;YWHAH;ANKRD28;NSF;HSPA8;HSP90AA1;SORT1;GALNT1;MYO5A;LNPEP;TSC1;EPS15L1;DNM1;RAB30;SEC24D;CALM1;PICALM
sD1-SPNs	Uptake And Actions Of Bacterial Toxins R-HSA-5339562	3/29	0.000622276	0.0453533	0	0	20.2771	149.688	HSP90AA1;SV2C;CALM1
sD1-SPNs	Phase 1 - Inactivation Of Fast Na+ Channels R-HSA-5576894	2/7	0.000687171	0.0453533	0	0	69.7509	507.991	KCND3;KCNIP3
Global	MET Activates PI3K/AKT Signaling R-HSA-8851907	3/6	0.00314607	0.0456699	0	0	16.7724	96.6361	GRB2;PIK3R1;SOS1
sD1-SPNs	Activation Of NMDA Receptors And Postsynaptic Events R-HSA-442755	4/74	0.000904184	0.0463399	0	0	10.1092	70.85	CAMK2B;GRIN3A;RASGRF2;CALM1
sD1-SPNs	Cell Death Signaling Via NRAGE, NRIF And NADE R-HSA-204998	4/74	0.000904184	0.0463399	0	0	10.1092	70.85	TIAM1;UBB;RASGRF2;ARHGEF10L
sD1-SPNs	CREB1 Phosphorylation Thru Activation Of CaMKII/CaMKK/CaMKIV Cascasde R-HSA-442729	2/8	0.000912755	0.0463399	0	0	58.1228	406.804	CAMK2B;CALM1
Global	Neurotransmitter Receptors And Postsynaptic Signal Transmission R-HSA-112314	20/182	0.0033272	0.0466091	0	0	2.08473	11.8947	NSF;PRKCG;GABRB1;CAMK2D;KCNJ6;GRIK5;RASGRF1;AP2A2;GNAI1;PPM1F;ADCY5;ADCY9;CREB1;PRKAR1B;GLRB;PRKAR2B;MAPK1;MAPT;CALM1;CAMK2G
Global	CREB1 Phosphorylation Thru NMDA Receptor-Mediated Activation Of RAS Signaling R-HSA-442742	6/27	0.00337974	0.0466091	0	0	4.80036	27.3138	CAMK2D;CREB1;RASGRF1;MAPK1;CALM1;CAMK2G
Global	GABA Synthesis, Release, Reuptake And Degradation R-HSA-888590	5/19	0.003385	0.0466091	0	0	5.99733	34.1152	HSPA8;SLC32A1;STXBP1;GAD2;SLC6A1
Global	Signaling By KIT In Disease R-HSA-9669938	5/19	0.003385	0.0466091	0	0	5.99733	34.1152	STAT5B;YES1;GRB2;PIK3R1;SOS1
Global	Signaling By ALK Fusions And Activated Point Mutants R-HSA-9725370	9/55	0.00340755	0.0466091	0	0	3.29164	18.7023	MECP2;TPR;CUL1;MAPK1;GRB2;STRN;PIK3R1;KLC1;SQSTM1
Global	CREB1 Phosphorylation Thru Activation Of Adenylate Cyclase R-HSA-442720	4/12	0.00345775	0.0466091	0	0	8.39146	47.5555	CREB1;PRKAR1B;PRKAR2B;CALM1
Global	Disorders Of Developmental Biology R-HSA-9675151	4/12	0.00345775	0.0466091	0	0	8.39146	47.5555	MECP2;NCOR2;TBL1X;CALM1
sD1-SPNs	Transcriptional Regulation By TP53 R-HSA-3700989	8/354	0.00107716	0.047584	0	0	4.18283	28.5831	PDZD2;PPP1R13B;SESN3;UBB;SESN1;USP2;CHD4;CDK12
sD1-SPNs	RHO GTPase Cycle R-HSA-9012999	9/441	0.00108145	0.047584	0	0	3.78738	25.8657	TIAM1;DIAPH2;HSP90AA1;SH3PXD2A;RASGRF2;ARHGEF10L;CKB;SPTAN1;MPP7
PVINs	Activation Of RAC1 R-HSA-428540	1/12	0.0119374	0.0477495	0	0	95.5455	423.083	SLIT2
mD2-SPNs	Nervous System Development R-HSA-9675108	22/545	0.00135601	0.0479446	0	0	2.1461	14.1712	SPTBN4;HSPA8;GSK3B;HSP90AB1;SDC2;ITSN1;CLSTN1;GAB2;AP2A2;DNM1;DNM3;CACNB2;UBB;DPYSL2;SCN9A;CNTN1;GRB2;SLIT3;SPTAN1;SHANK3;SH3GL2;CDK5R1
sD1-SPNs	HSF1-dependent Transactivation R-HSA-3371571	3/36	0.00118058	0.0480426	0	0	15.9702	107.667	CAMK2B;HSP90AA1;UBB
sD1-SPNs	Death Receptor Signaling R-HSA-73887	5/139	0.00130501	0.0480426	0	0	6.6391	44.0939	TIAM1;UBB;RASGRF2;USP2;ARHGEF10L
sD1-SPNs	Generic Transcription Pathway R-HSA-212436	16/1190	0.00140094	0.0480426	0	0	2.54991	16.7545	CAMK2B;PPP1R13B;THRB;SMURF2;THRA;USP2;OPRK1;NR1D2;CHD4;PDZD2;SESN3;UBB;SESN1;RARB;CDK12;CALM1
sD1-SPNs	CaMK IV-mediated Phosphorylation Of CREB R-HSA-111932	2/10	0.00145584	0.0480426	0	0	43.5877	284.723	CAMK2B;CALM1
sD1-SPNs	Tetrahydrobiopterin (BH4) Synthesis, Recycling, Salvage And Regulation R-HSA-1474151	2/10	0.00145584	0.0480426	0	0	43.5877	284.723	HSP90AA1;CALM1
Global	Organelle Biogenesis And Maintenance R-HSA-1852241	27/275	0.00368944	0.048909	0	0	1.84161	10.3172	ALAS1;CRTC1;NRF1;MCHR1;PKD1;IFT74;PCM1;PRKAR2B;KIF3A;BBS9;TBL1X;KIF3C;TNPO1;MEF2D;PPARGC1B;CLASP1;DYNC2H1;BBS2;NCOA1;DYNC1H1;CREBBP;HSP90AA1;MTX2;CREB1;EXOC6;CALM1;SFI1
Global	Cellular Response To Heat Stress R-HSA-3371556	13/99	0.00370242	0.048909	0	0	2.54686	14.2593	HSPA8;GSK3B;CREBBP;HSP90AA1;CAMK2D;HSP90AB1;NUP210;EEF1A1;UBB;TPR;MAPK1;FKBP4;CAMK2G
mD2-SPNs	Regulation Of Localization Of FOXO Transcription Factors R-HSA-9614399	3/12	0.00148375	0.0492208	0	0	16.62	108.249	FOXO3;YWHAZ;FOXO1
mD2-SPNs	Signaling By Hedgehog R-HSA-5358351	9/135	0.00149154	0.0492208	0	0	3.59505	23.3964	GSK3B;ADCY9;UBB;SMURF2;PRKAR2B;SMURF1;GNAS;EFCAB7;ADCY5
mD1-SPNs	Translocation Of SLC2A4 (GLUT4) To Plasma Membrane R-HSA-1445148	6/51	0.00111102	0.0497737	0	0	5.68694	38.6853	C2CD5;STXBP3;MYO5A;LNPEP;CALM1;YWHAH
CRINs	Downstream Signaling Events Of B Cell Receptor (BCR) R-HSA-1168372	1/79	0.0234699	0.0506951	0	0	51.0667	191.604	PRKCB
mD1-SPNs	Ca-dependent Events R-HSA-111996	5/35	0.00119072	0.050804	0	0	7.09862	47.7964	ADCY9;PDE1C;MAPK1;CALM1;ADCY5
mD2-SPNs	Downregulation Of TGF-beta Receptor Signaling R-HSA-2173788	4/26	0.00160255	0.0511782	0	0	9.08256	58.4568	PPP1CB;UBB;SMURF2;SMURF1
mD1-SPNs	Regulation Of FOXO Transcriptional Activity By Acetylation R-HSA-9617629	3/10	0.00131023	0.0530719	0	0	18.1957	120.775	CREBBP;FOXO3;FOXO1
mD1-SPNs	Nuclear Receptor Transcription Pathway R-HSA-383280	6/53	0.00136234	0.0530719	0	0	5.44439	35.9251	NCOR2;RARG;THRB;THRA;RARB;NR1D2
SNNINs	Interferon Gamma Signaling R-HSA-877300	1/89	0.0132912	0.0531649	0	0	113.119	488.749	MID1
sD1-SPNs	Gene Expression (Transcription) R-HSA-74160	18/1449	0.00169514	0.0531786	0	0	2.3685	15.111	CAMK2B;HSP90AA1;PPP1R13B;THRB;SMURF2;THRA;BRF1;USP2;OPRK1;NR1D2;CHD4;PDZD2;SESN3;UBB;SESN1;RARB;CDK12;CALM1
sD1-SPNs	eNOS Activation R-HSA-203615	2/11	0.00177262	0.0531786	0	0	38.7427	245.446	HSP90AA1;CALM1
sD1-SPNs	Neuronal System R-HSA-112316	8/386	0.00186038	0.0533849	0	0	3.82246	24.0317	CAMK2B;NLGN1;GRIN3A;KCND3;RASGRF2;GABRA3;CALM1;SYN2
mD2-SPNs	MAPK Family Signaling Cascades R-HSA-5683057	15/318	0.00178773	0.0537626	0	0	2.50786	15.8668	SPTBN4;RASGRF1;PPP2R5D;NRG2;FOXO3;FOXO1;PPP1CB;TNRC6C;UBB;ERBB4;RAPGEF2;GRB2;TEK;FGF13;SPTAN1
mD2-SPNs	Opioid Signaling R-HSA-111885	7/88	0.00181457	0.0537626	0	0	4.33721	27.376	PPP3R1;ADCY9;PDE1C;PRKAR2B;PDE4B;PPP2R5D;ADCY5
mD2-SPNs	Negative Regulation Of PI3K/AKT Network R-HSA-199418	8/113	0.00184841	0.0537626	0	0	3.82896	24.0973	ERBB4;CLSTN1;GRB2;STRN;PPP2R5D;GAB2;NRG2;FGF13
mD2-SPNs	SHC1 Events In ERBB4 Signaling R-HSA-1250347	3/13	0.0019007	0.0537626	0	0	14.9573	93.7152	ERBB4;GRB2;NRG2
Global	MAPK Family Signaling Cascades R-HSA-5683057	30/318	0.00412935	0.0540086	0	0	1.76305	9.67852	SPTBN4;CAMK2D;RASGRF1;PIK3R1;FOXO3;FOXO1;PPP1CB;FNTA;UBB;MAPK1;NCAM1;RALGDS;SPTAN1;CAMK2G;MAP2K1;KSR1;NCOA3;PPP2R5D;NRG2;SPTB;MRAS;NRG3;PTPRA;RAPGEF2;GRB2;TEK;CALM1;FGF13;SOS1;TNRC6B
CRINs	PCP/CE Pathway R-HSA-4086400	1/88	0.0261144	0.0540543	0	0	45.7632	166.819	PRKCB
CRINs	VEGFA-VEGFR2 Pathway R-HSA-4420097	1/93	0.0275809	0.0540543	0	0	43.2652	155.349	PRKCB
CRINs	Signal Transduction R-HSA-162582	3/2465	0.0280282	0.0540543	0	0	7.12104	25.4545	PRKCB;NTRK3;MSI2
sD1-SPNs	Smooth Muscle Contraction R-HSA-445355	3/43	0.00198132	0.0544863	0	0	13.1708	81.9749	GUCY1A1;GUCY1B1;CALM1
Global	G Alpha (12/13) Signaling Events R-HSA-416482	11/78	0.00422286	0.0546902	0	0	2.764	15.1115	ARHGEF10;TIAM1;ABR;FGD4;ARHGEF12;ITSN1;ARHGEF4;ARHGEF10L;SOS1;ADRA1A;SOS2
Global	Chaperone Mediated Autophagy R-HSA-9613829	5/20	0.0043064	0.0552306	0	0	5.59721	30.4917	EEF1A1;HSPA8;HSP90AA1;HSP90AB1;UBB
mD1-SPNs	Extra-nuclear Estrogen Signaling R-HSA-9009391	7/73	0.00148768	0.0555401	0	0	4.52874	29.4845	HSP90AA1;MAPK1;STRN;FOXO3;CALM1;PRKCZ;IGF1R
sD1-SPNs	Josephin Domain DUBs R-HSA-5689877	2/12	0.00211909	0.0557142	0	0	34.8667	214.666	PRKN;UBB
sD1-SPNs	Regulation Of TP53 Activity R-HSA-5633007	5/157	0.00222829	0.0557142	0	0	5.84756	35.7082	PDZD2;PPP1R13B;UBB;USP2;CHD4
sD1-SPNs	P75 NTR Receptor-Mediated Signaling R-HSA-193704	4/95	0.00227922	0.0557142	0	0	7.76805	47.2602	TIAM1;UBB;RASGRF2;ARHGEF10L
CRINs	Signaling By VEGF R-HSA-194138	1/102	0.030216	0.0562643	0	0	39.3921	137.848	PRKCB
sD1-SPNs	Signaling By Receptor Tyrosine Kinases R-HSA-9006934	9/496	0.00241459	0.0569153	0	0	3.35015	20.1888	TIAM1;NRP2;HSP90AA1;FLRT2;UBB;CHD4;GAB2;CALM1;PRKCZ
CRINs	Signaling By B Cell Receptor (BCR) R-HSA-983705	1/109	0.0322615	0.0577225	0	0	36.8259	126.456	PRKCB
CRINs	Mitotic Prophase R-HSA-68875	1/112	0.033137	0.0577225	0	0	35.8252	122.06	PRKCB
PVINs	PKA Activation In Glucagon Signaling R-HSA-164378	1/16	0.0158863	0.0590493	0	0	70.0526	290.179	GNAS
PVINs	Interferon Signaling R-HSA-913531	2/200	0.0167949	0.0590493	0	0	11.101	45.3663	NCAM1;MID1
PVINs	Tie2 Signaling R-HSA-210993	1/17	0.0168712	0.0590493	0	0	65.6711	268.079	ANGPT1
PVINs	Trafficking Of GluR2-containing AMPA Receptors R-HSA-416993	1/17	0.0168712	0.0590493	0	0	65.6711	268.079	GRIA1
mD1-SPNs	Regulation Of Cholesterol Biosynthesis By SREBP (SREBF) R-HSA-1655829	6/55	0.00165485	0.0592658	0	0	5.22163	33.4396	NCOA1;MBTPS1;CREBBP;GGPS1;TBL1X;SEC24D
mD1-SPNs	Membrane Trafficking R-HSA-199991	26/599	0.00171977	0.0592658	0	0	1.9691	12.5344	SCARB2;SH3GL3;C2CD5;STXBP3;ITSN1;GGA2;FCHO2;PACSIN2;KIF1B;KIF3C;SPTAN1;YWHAH;ANKRD28;NSF;HSPA8;SORT1;GALNT1;MYO5A;LNPEP;TSC1;EPS15L1;DNM1;RAB30;SEC24D;CALM1;PICALM
SNNINs	Interferon Signaling R-HSA-913531	1/200	0.0297023	0.0594046	0	0	49.7437	174.925	MID1
PVINs	Other Semaphorin Interactions R-HSA-416700	1/19	0.0188382	0.0602823	0	0	58.3684	231.832	SEMA5A
PVINs	Prostacyclin Signaling Thru Prostacyclin Receptor R-HSA-392851	1/19	0.0188382	0.0602823	0	0	58.3684	231.832	GNAS
PVINs	Ras Activation Upon Ca2+ Influx Thru NMDA Receptor R-HSA-442982	1/19	0.0188382	0.0602823	0	0	58.3684	231.832	DLG1
mD2-SPNs	Signaling By TGF-beta Receptor Complex R-HSA-170834	7/91	0.0021999	0.0604972	0	0	4.18166	25.589	PPP1CB;UBB;SMURF2;SMURF1;PARD3;UBE2D1;PRKCZ
Global	SHC1 Events In ERBB4 Signaling R-HSA-1250347	4/13	0.00477352	0.0606329	0	0	7.45868	39.8642	NRG3;GRB2;NRG2;SOS1
Global	FCGR3A-mediated IL10 Synthesis R-HSA-9664323	7/38	0.00483018	0.0607683	0	0	3.7952	20.2393	YES1;ADCY9;CREB1;PRKAR1B;PRKAR2B;CALM1;ADCY5
Global	Constitutive Signaling By NOTCH1 HD+PEST Domain Mutants R-HSA-2894862	9/58	0.00490924	0.0608199	0	0	3.08962	16.4264	NCOR2;KAT2B;CDK8;CREBBP;UBB;CUL1;ADAM10;TBL1X;MIB1
Global	Adherens Junctions Interactions R-HSA-418990	6/29	0.00492636	0.0608199	0	0	4.38247	23.2847	CADM3;CDH2;CADM1;CDH10;CDH12;CDH18
Global	Inositol Phosphate Metabolism R-HSA-1483249	8/48	0.00503052	0.0615308	0	0	3.36286	17.797	IPPK;PLCB4;PPIP5K1;SYNJ1;PPIP5K2;ITPKA;OCRL;CALM1
PVINs	Signal Transduction By L1 R-HSA-445144	1/20	0.0198203	0.0616632	0	0	55.2936	216.809	NCAM1
CRINs	Cardiac Conduction R-HSA-5576891	1/126	0.037214	0.0618727	0	0	31.7904	104.624	FGF12
CRINs	Response To Elevated Platelet Cytosolic Ca2+ R-HSA-76005	1/130	0.0383762	0.0618727	0	0	30.7984	100.413	PRKCB
CRINs	Signaling By NTRKs R-HSA-166520	1/132	0.0389569	0.0618727	0	0	30.3252	98.4143	NTRK3
Global	Circadian Clock R-HSA-400253	10/69	0.00512513	0.0621129	0	0	2.8521	15.0408	PPP1CB;NCOA1;CREBBP;CREB1;UBB;CRTC1;CUL1;FBXL3;TBL1X;MEF2D
Global	Loss Of MECP2 Binding Ability To NCoR/SMRT Complex R-HSA-9022537	3/7	0.00527538	0.0627817	0	0	12.5787	65.9714	MECP2;NCOR2;TBL1X
Global	STAT5 Activation R-HSA-9645135	3/7	0.00527538	0.0627817	0	0	12.5787	65.9714	STAT5B;GRB2;GAB2
PVINs	Negative Regulation Of NMDA Receptor-Mediated Neuronal Transmission R-HSA-9617324	1/21	0.0208015	0.0629666	0	0	52.5263	203.42	DLG1
Global	Negative Regulation Of MET Activity R-HSA-6807004	5/21	0.00539342	0.0630505	0	0	5.24711	27.4034	SH3GL3;UBB;GRB2;SOS1;SH3GL2
Global	Signaling By ERBB2 TMD/JMD Mutants R-HSA-9665686	5/21	0.00539342	0.0630505	0	0	5.24711	27.4034	HSP90AA1;NRG3;GRB2;NRG2;SOS1
mD1-SPNs	Cell-Cell Communication R-HSA-1500931	9/120	0.00191574	0.0635742	0	0	3.46934	21.7099	CADM3;CADM1;ACTN2;PARD3;PXDN;CDH12;SPTAN1;CDH8;CD2AP
CRINs	Beta-catenin Independent WNT Signaling R-HSA-3858494	1/142	0.0418559	0.0645777	0	0	28.1603	89.3673	PRKCB
mD2-SPNs	Circadian Clock R-HSA-400253	6/69	0.00243247	0.0650849	0	0	4.77192	28.7214	PPP1CB;NCOA1;UBB;CHD9;MEF2D;NPAS2
Global	Signaling By ERBB2 R-HSA-1227986	8/49	0.00572148	0.0662989	0	0	3.28066	16.9398	HSP90AA1;YES1;NRG3;UBB;GRB2;NRG2;PIK3R1;SOS1
sD1-SPNs	Signaling By VEGF R-HSA-194138	4/102	0.00294964	0.0666637	0	0	7.21064	42.0097	NRP2;HSP90AA1;CALM1;PRKCZ
sD1-SPNs	Transmission Across Chemical Synapses R-HSA-112315	6/246	0.00313692	0.0666637	0	0	4.46455	25.7359	CAMK2B;GRIN3A;RASGRF2;GABRA3;CALM1;SYN2
sD1-SPNs	GPCR Downstream Signaling R-HSA-388396	10/619	0.00323817	0.0666637	0	0	2.98587	17.1173	CAMK2B;TIAM1;GRM7;HTR1F;RASGRF2;OPRK1;ARHGEF10L;OXT;CALM1;DRD3
sD1-SPNs	Axon Guidance R-HSA-422475	9/519	0.00326279	0.0666637	0	0	3.19527	18.2935	TIAM1;SPTBN4;NRP2;HSP90AA1;EPHA6;UBB;GAB2;SPTAN1;NTN1
sD1-SPNs	Metabolism Of Nitric Oxide: NOS3 Activation And Regulation R-HSA-202131	2/15	0.00333319	0.0666637	0	0	26.8165	152.956	HSP90AA1;CALM1
Global	RAF/MAP Kinase Cascade R-HSA-5673001	26/271	0.00584062	0.0670909	0	0	1.79378	9.22525	SPTBN4;CAMK2D;RASGRF1;PIK3R1;PPP1CB;FNTA;UBB;MAPK1;NCAM1;RALGDS;SPTAN1;CAMK2G;MAP2K1;KSR1;PPP2R5D;NRG2;SPTB;MRAS;NRG3;PTPRA;RAPGEF2;GRB2;TEK;CALM1;FGF13;SOS1
mD2-SPNs	Developmental Biology R-HSA-1266738	35/1073	0.00267584	0.0684793	0	0	1.73413	10.2721	SPTBN4;GSK3B;RARG;HSP90AB1;KMT2A;CHD9;SDC2;ITSN1;CLSTN1;FOXO3;AP2A2;FOXO1;UBB;DPYSL2;ADAM23;SCN9A;SLIT3;PTGDS;MEF2D;SPTAN1;SH3GL2;NCOA1;HSPA8;KAZN;GAB2;DNM1;MED13L;DNM3;CACNB2;CNTN1;RARB;GRB2;FGF13;SHANK3;CDK5R1
mD2-SPNs	Signaling By CSF3 (G-CSF) R-HSA-9674555	4/30	0.00276035	0.0684793	0	0	7.68367	45.2753	UBB;UBE2D1;GRB2;GAB2
mD2-SPNs	Signaling By EGFR R-HSA-177929	5/49	0.00276684	0.0684793	0	0	5.68472	33.4833	SH3GL3;UBB;GRB2;EPS15L1;SH3GL2
mD2-SPNs	CDC42 GTPase Cycle R-HSA-9013148	9/149	0.0029258	0.0692119	0	0	3.23322	18.8632	ABR;ARHGAP32;SH3PXD2A;ITSN1;DOCK7;ARHGEF4;IQGAP2;ARHGAP26;BAIAP2
mD2-SPNs	GRB2 Events In ERBB2 Signaling R-HSA-1963640	3/15	0.00293626	0.0692119	0	0	12.4631	72.6676	ERBB4;GRB2;NRG2
Global	PI3K/AKT Signaling In Cancer R-HSA-2219528	13/105	0.00613246	0.069836	0	0	2.38	12.1241	GSK3B;CLSTN1;PIK3R1;GAB2;NRG2;FOXO3;FOXO1;CREB1;NRG3;GRB2;STRN;FGF13;SOS1
Global	PI Metabolism R-HSA-1483255	11/82	0.00620033	0.0700054	0	0	2.60773	13.2555	ARF3;RUFY1;FIG4;RAB14;SYNJ1;CLSTN1;PI4KA;PLEKHA6;OCRL;PIK3R1;PTPN13
Global	Constitutive Signaling By EGFRvIII R-HSA-5637810	4/14	0.00638782	0.0703193	0	0	6.71246	33.9205	HSP90AA1;GRB2;PIK3R1;SOS1
Global	Glycogen Breakdown (Glycogenolysis) R-HSA-70221	4/14	0.00638782	0.0703193	0	0	6.71246	33.9205	PYGB;PHKB;CALM1;PHKA2
Global	Role Of LAT2/NTAL/LAB On Calcium Mobilization R-HSA-2730905	4/14	0.00638782	0.0703193	0	0	6.71246	33.9205	GRB2;GAB2;PIK3R1;SOS1
Global	RET Signaling R-HSA-8853659	7/40	0.00647138	0.0706504	0	0	3.56481	17.9679	CLSTN1;GRB10;GRB2;PIK3R1;GAB2;SOS1;SHANK3
mD1-SPNs	Diseases Of Signal Transduction By Growth Factor Receptors And Second Messengers R-HSA-5663202	20/424	0.00222617	0.0712374	0	0	2.1381	13.0584	STAT5B;GSK3B;CREBBP;HSP90AA1;CLSTN1;PPP2R5D;NRG2;GAB2;FOXO3;FOXO1;MECP2;NCOR2;PPP1CB;CDK8;ZMYM2;MPRIP;MAPK1;STRN;TBL1X;CALM1
sD1-SPNs	RNA Polymerase II Transcription R-HSA-73857	16/1312	0.00372834	0.0715622	0	0	2.29481	12.8321	CAMK2B;PPP1R13B;THRB;SMURF2;THRA;USP2;OPRK1;NR1D2;CHD4;PDZD2;SESN3;UBB;SESN1;RARB;CDK12;CALM1
sD1-SPNs	TGF-beta Receptor Signaling In EMT (Epithelial To Mesenchymal Transition) R-HSA-2173791	2/16	0.00379496	0.0715622	0	0	24.8997	138.793	UBB;PRKCZ
PVINs	Assembly And Cell Surface Presentation Of NMDA Receptors R-HSA-9609736	1/25	0.0247168	0.0728494	0	0	43.7632	161.936	DLG1
Global	Post NMDA Receptor Activation Events R-HSA-438064	9/61	0.0068798	0.0738879	0	0	2.91091	14.4939	CAMK2D;CREB1;PRKAR1B;PRKAR2B;RASGRF1;MAPK1;MAPT;CALM1;CAMK2G
Global	Regulation Of PTEN Gene Transcription R-HSA-8943724	9/61	0.0068798	0.0738879	0	0	2.91091	14.4939	CBX6;PHC2;CBX4;RRAGD;ATN1;MAPK1;CHD4;MTA3;RNF2
Global	Estrogen-dependent Gene Expression R-HSA-9018519	14/119	0.00715331	0.0762058	0	0	2.2462	11.0966	NCOA1;GTF2A1;CREBBP;HSP90AA1;JUND;POU2F1;HSP90AB1;NCOA3;SMC1A;YY1;KAT2B;STAG2;FKBP4;TNRC6B
PVINs	CREB1 Phosphorylation Thru NMDA Receptor-Mediated Activation Of RAS Signaling R-HSA-442742	1/27	0.0266688	0.0765875	0	0	40.3927	146.394	DLG1
sD1-SPNs	Neurotransmitter Receptors And Postsynaptic Signal Transmission R-HSA-112314	5/182	0.00419959	0.0769925	0	0	5.01527	27.4474	CAMK2B;GRIN3A;RASGRF2;GABRA3;CALM1
Global	Synthesis Of PIPs At Plasma Membrane R-HSA-1660499	8/51	0.0073174	0.0773303	0	0	3.12774	15.3807	RUFY1;RAB14;SYNJ1;CLSTN1;PLEKHA6;OCRL;PIK3R1;PTPN13
mD1-SPNs	CDC42 GTPase Cycle R-HSA-9013148	10/149	0.00250763	0.0773499	0	0	3.08066	18.4483	CPNE8;ABR;SH3PXD2A;ITSN1;SPATA13;DOCK7;IQGAP2;ARHGAP26;ARHGAP5;CDC42SE2
mD1-SPNs	Generic Transcription Pathway R-HSA-212436	43/1190	0.00258984	0.0773499	0	0	1.64149	9.77696	KMT2E;GSK3B;KDM5B;RARG;PPP1R13B;THRB;KMT2A;THRA;CHD4;FOXO3;FOXO1;MECP2;SESN3;SESN1;EPC1;MAPK1;TBL1X;PPARGC1B;PRELID3A;MAP2K6;YWHAH;CREBBP;PHC2;CNOT6L;CBX5;SMURF2;SMURF1;PLK2;USP2;LMO2;OPRK1;NR1D2;TSC1;FBXO32;NCOR2;TNRC6C;CDK8;RRM2B;TFDP2;RARB;CDK12;CALM1;FKBP5
sD1-SPNs	NRAGE Signals Death Thru JNK R-HSA-193648	3/57	0.00442955	0.0779524	0	0	9.74926	52.8357	TIAM1;RASGRF2;ARHGEF10L
sD1-SPNs	Nervous System Development R-HSA-9675108	9/545	0.00448817	0.0779524	0	0	3.0362	16.4146	TIAM1;SPTBN4;NRP2;HSP90AA1;EPHA6;UBB;GAB2;SPTAN1;NTN1
PVINs	Activation Of Kainate Receptors Upon Glutamate Binding R-HSA-451326	1/29	0.0286172	0.0781738	0	0	37.5038	133.279	DLG1
PVINs	Adherens Junctions Interactions R-HSA-418990	1/29	0.0286172	0.0781738	0	0	37.5038	133.279	CADM1
mD2-SPNs	Glucagon Signaling In Metabolic Regulation R-HSA-163359	4/32	0.00351127	0.0783468	0	0	7.13411	40.3204	ADCY9;PRKAR2B;GNAS;ADCY5
mD2-SPNs	CRMPs In Sema3A Signaling R-HSA-399956	3/16	0.00356122	0.0783468	0	0	11.5038	64.8545	GSK3B;DPYSL2;CDK5R1
mD2-SPNs	PI3K Events In ERBB2 Signaling R-HSA-1963642	3/16	0.00356122	0.0783468	0	0	11.5038	64.8545	ERBB4;GRB2;NRG2
sD1-SPNs	Constitutive Signaling By Ligand-Responsive EGFR Cancer Variants R-HSA-1236382	2/18	0.00480211	0.0785822	0	0	21.7851	116.304	HSP90AA1;UBB
sD1-SPNs	VEGFR2 Mediated Cell Proliferation R-HSA-5218921	2/18	0.00480211	0.0785822	0	0	21.7851	116.304	CALM1;PRKCZ
sD1-SPNs	RAF/MAP Kinase Cascade R-HSA-5673001	6/271	0.00502074	0.0785822	0	0	4.03822	21.379	CAMK2B;SPTBN4;UBB;RASGRF2;CALM1;SPTAN1
sD1-SPNs	Transcriptional Regulation By MECP2 R-HSA-8986944	3/60	0.00511574	0.0785822	0	0	9.23475	48.7173	CAMK2B;OPRK1;CALM1
sD1-SPNs	Metabolism Of Cofactors R-HSA-8978934	2/19	0.00534682	0.0785822	0	0	20.5026	107.254	HSP90AA1;CALM1
sD1-SPNs	Post NMDA Receptor Activation Events R-HSA-438064	3/61	0.00535788	0.0785822	0	0	9.07507	47.4552	CAMK2B;RASGRF2;CALM1
sD1-SPNs	Selective Autophagy R-HSA-9663891	3/61	0.00535788	0.0785822	0	0	9.07507	47.4552	PRKN;HSP90AA1;UBB
sD1-SPNs	MAPK1/MAPK3 Signaling R-HSA-5684996	6/277	0.00557538	0.0787338	0	0	3.9476	20.4857	CAMK2B;SPTBN4;UBB;RASGRF2;CALM1;SPTAN1
sD1-SPNs	RAB Geranylgeranylation R-HSA-8873719	3/62	0.0056068	0.0787338	0	0	8.9208	46.2434	RAB30;RAB40B;RAB14
mD2-SPNs	Toxicity Of Botulinum Toxin Type D (botD) R-HSA-5250955	2/5	0.0037588	0.0791747	0	0	33.1658	185.187	SV2C;SV2B
mD2-SPNs	Toxicity Of Botulinum Toxin Type F (botF) R-HSA-5250981	2/5	0.0037588	0.0791747	0	0	33.1658	185.187	SV2C;SV2B
mD2-SPNs	Nuclear Receptor Transcription Pathway R-HSA-383280	5/53	0.00390452	0.0794843	0	0	5.20993	28.8923	RARG;THRB;THRA;RARB;NR1D2
mD2-SPNs	CaM Pathway R-HSA-111997	4/33	0.00393407	0.0794843	0	0	6.88776	38.1449	ADCY9;PDE1C;PRKAR2B;ADCY5
CRINs	Neurotransmitter Receptors And Postsynaptic Signal Transmission R-HSA-112314	1/182	0.0533791	0.0800686	0	0	21.8928	64.1533	PRKCB
Global	MAPK1/MAPK3 Signaling R-HSA-5684996	26/277	0.00770654	0.0807964	0	0	1.75033	8.51658	SPTBN4;CAMK2D;RASGRF1;PIK3R1;PPP1CB;FNTA;UBB;MAPK1;NCAM1;RALGDS;SPTAN1;CAMK2G;MAP2K1;KSR1;PPP2R5D;NRG2;SPTB;MRAS;NRG3;PTPRA;RAPGEF2;GRB2;TEK;CALM1;FGF13;SOS1
sD1-SPNs	Chaperone Mediated Autophagy R-HSA-9613829	2/20	0.0059185	0.0811532	0	0	19.3626	99.3236	HSP90AA1;UBB
sD1-SPNs	Post-translational Protein Modification R-HSA-597592	16/1383	0.00616555	0.0811532	0	0	2.16732	11.029	DDX17;PRKN;SPTBN4;THRB;SMURF2;THRA;USP2;MRTFA;IDE;RAB30;ADAMTS3;RAB40B;UBB;RAB14;CALM1;SPTAN1
sD1-SPNs	Cardiac Conduction R-HSA-5576891	4/126	0.00624919	0.0811532	0	0	5.78513	29.3613	CAMK2B;KCND3;KCNIP3;CALM1
sD1-SPNs	Unblocking Of NMDA Receptors, Glutamate Binding And Activation R-HSA-438066	2/21	0.00651685	0.0811532	0	0	18.3426	92.3248	CAMK2B;CALM1
sD1-SPNs	Negative Regulation Of NMDA Receptor-Mediated Neuronal Transmission R-HSA-9617324	2/21	0.00651685	0.0811532	0	0	18.3426	92.3248	CAMK2B;CALM1
sD1-SPNs	Nitric Oxide Stimulates Guanylate Cyclase R-HSA-392154	2/21	0.00651685	0.0811532	0	0	18.3426	92.3248	GUCY1A1;GUCY1B1
Global	CREB1 Phosphorylation Thru Activation Of CaMKII/CaMKK/CaMKIV Cascasde R-HSA-442729	3/8	0.00808867	0.0817181	0	0	10.0624	48.4735	CREB1;CALM1;CAMK2G
Global	SHC-related Events Triggered By IGF1R R-HSA-2428933	3/8	0.00808867	0.0817181	0	0	10.0624	48.4735	GRB2;SOS1;IGF1R
Global	RHOBTB2 GTPase Cycle R-HSA-9013418	5/23	0.00812259	0.0817181	0	0	4.6636	22.4464	HSP90AA1;HSP90AB1;STK38;PHIP;HNRNPC
Global	Signaling By NTRK2 (TRKB) R-HSA-9006115	5/23	0.00812259	0.0817181	0	0	4.6636	22.4464	TIAM1;GRB2;PIK3R1;SOS1;CDK5R1
Global	GRB2 Events In ERBB2 Signaling R-HSA-1963640	4/15	0.00832685	0.0817181	0	0	6.10191	29.2176	NRG3;GRB2;NRG2;SOS1
Global	InlB-mediated Entry Of Listeria Monocytogenes Into Host Cell R-HSA-8875360	4/15	0.00832685	0.0817181	0	0	6.10191	29.2176	SH3GL3;UBB;GRB2;SH3GL2
Global	Signaling By ERBB2 ECD Mutants R-HSA-9665348	4/15	0.00832685	0.0817181	0	0	6.10191	29.2176	HSP90AA1;GRB2;PIK3R1;SOS1
Global	Potential Therapeutics For SARS R-HSA-9679191	12/97	0.00832701	0.0817181	0	0	2.3766	11.3797	HSP90AA1;HSP90AB1;FNTA;ATP1A3;GRB2;CHD4;ATP1B1;FKBP4;SOS1;AP2A2;MTA3;PHF21A
Global	Activation Of NMDA Receptors And Postsynaptic Events R-HSA-442755	10/74	0.00841307	0.0817181	0	0	2.62858	12.5593	CAMK2D;CREB1;PRKAR1B;PRKAR2B;RASGRF1;MAPK1;MAPT;CALM1;CAMK2G;PPM1F
Global	Signaling By NOTCH1 R-HSA-1980143	10/74	0.00841307	0.0817181	0	0	2.62858	12.5593	NCOR2;KAT2B;CDK8;CREBBP;UBB;DNER;CUL1;ADAM10;TBL1X;MIB1
mD1-SPNs	Attenuation Phase R-HSA-3371568	4/26	0.00282921	0.0817733	0	0	7.73024	45.3592	HSPA8;CREBBP;HSP90AA1;HSP90AB1
PVINs	Glucagon Signaling In Metabolic Regulation R-HSA-163359	1/32	0.0315328	0.0821319	0	0	33.8693	117.077	GNAS
PVINs	Cargo Concentration In ER R-HSA-5694530	1/32	0.0315328	0.0821319	0	0	33.8693	117.077	GRIA1
Global	Antigen Processing: Ubiquitination And Proteasome Degradation R-HSA-983168	28/307	0.00853109	0.0822596	0	0	1.69633	8.08139	PRKN;CUL1;UBE2D1;CBLB;UBR1;FBXO21;FBXL20;NPEPPS;BTBD1;UBB;UBE2Q2;RNF217;RNF130;SMURF2;SMURF1;UBE2E2;LNPEP;FBXL15;FBXO10;FBXO32;TRAIP;RNF123;UBE2R2;NEDD4;FBXL3;TRIM37;FBXL4;DZIP3
PVINs	Glucagon-type Ligand Receptors R-HSA-420092	1/33	0.0325028	0.0827344	0	0	32.8092	112.418	GNAS
sD1-SPNs	Signaling By GPCR R-HSA-372790	10/689	0.00680292	0.0831468	0	0	2.66832	13.316	CAMK2B;TIAM1;GRM7;HTR1F;RASGRF2;OPRK1;ARHGEF10L;OXT;CALM1;DRD3
CRINs	Muscle Contraction R-HSA-397014	1/196	0.0573848	0.0837508	0	0	20.3067	58.036	FGF12
mD2-SPNs	PKA Activation R-HSA-163615	3/17	0.00426141	0.084376	0	0	10.6816	58.3017	ADCY9;PRKAR2B;ADCY5
Global	RHOA GTPase Cycle R-HSA-8980692	16/147	0.00885088	0.0847247	0	0	2.05843	9.7307	ARHGEF10;ABCD3;ARHGEF12;FAM13A;ARHGAP18;ARHGEF10L;PIK3R1;ARHGAP26;ARHGAP5;ARHGAP35;STK10;TIAM1;ABR;ARHGAP21;OPHN1;ARHGEF4
CRINs	Transcriptional Regulation By RUNX1 R-HSA-8878171	1/204	0.0596675	0.0847906	0	0	19.4985	54.9657	PRKCB
sD1-SPNs	PINK1-PRKN Mediated Mitophagy R-HSA-5205685	2/22	0.00714152	0.0856982	0	0	17.4246	86.1092	PRKN;UBB
mD1-SPNs	CREB1 Phosphorylation Thru NMDA Receptor-Mediated Activation Of RAS Signaling R-HSA-442742	4/27	0.00326129	0.0885491	0	0	7.39377	42.334	ACTN2;RASGRF1;MAPK1;CALM1
mD1-SPNs	Signaling By BMP R-HSA-201451	4/27	0.00326129	0.0885491	0	0	7.39377	42.334	BMPR2;SMURF2;SMURF1;BMPR1A
PVINs	Defective B3GALTL Causes PpS R-HSA-5083635	1/37	0.0363737	0.088562	0	0	29.1579	96.6267	SEMA5A
PVINs	NCAM1 Interactions R-HSA-419037	1/37	0.0363737	0.088562	0	0	29.1579	96.6267	NCAM1
PVINs	O-glycosylation Of TSR Domain-Containing Proteins R-HSA-5173214	1/38	0.0373391	0.0889782	0	0	28.3684	93.2673	SEMA5A
mD2-SPNs	Cargo Recognition For Clathrin-Mediated Endocytosis R-HSA-8856825	7/104	0.00464436	0.0901552	0	0	3.61882	19.4407	SH3GL3;UBB;ITSN1;GRB2;EPS15L1;AP2A2;SH3GL2
mD2-SPNs	Ca-dependent Events R-HSA-111996	4/35	0.00488028	0.0903044	0	0	6.44273	34.2917	ADCY9;PDE1C;PRKAR2B;ADCY5
mD2-SPNs	Integration Of Energy Metabolism R-HSA-163685	7/105	0.00489366	0.0903044	0	0	3.58171	19.054	CACNB2;ADCY9;PRKAR2B;STXBP1;GNAS;PPP2R5D;ADCY5
mD2-SPNs	Signaling By Rho GTPases R-HSA-194315	23/644	0.00492569	0.0903044	0	0	1.88492	10.0151	CCDC187;HSP90AB1;KIDINS220;ITSN1;DOCK7;MRTFA;ARHGEF10L;PPP2R5D;IQGAP2;KLC1;BAIAP2;ARHGAP26;PRKCZ;YWHAZ;MPP7;PPP1CB;ABR;ARHGAP32;SH3PXD2A;ARHGEF4;GRB2;CKB;SPTAN1
Global	RND2 GTPase Cycle R-HSA-9696270	7/43	0.0096646	0.0904629	0	0	3.26722	15.1576	ANKRD26;FNBP1;KIDINS220;PIK3R1;ARHGAP5;PTPN13;ARHGAP35
Global	Aggrephagy R-HSA-9646399	5/24	0.00979273	0.0904629	0	0	4.41791	20.4378	PRKN;DYNC1H1;DYNC1LI1;HSP90AA1;UBB
Global	DARPP-32 Events R-HSA-180024	5/24	0.00979273	0.0904629	0	0	4.41791	20.4378	PPP3R1;PRKAR1B;PRKAR2B;PPP2R5D;CALM1
Global	Signaling By EGFR In Cancer R-HSA-1643713	5/24	0.00979273	0.0904629	0	0	4.41791	20.4378	HSP90AA1;UBB;GRB2;PIK3R1;SOS1
Global	Signaling By Erythropoietin R-HSA-9006335	5/24	0.00979273	0.0904629	0	0	4.41791	20.4378	STAT5B;CLSTN1;GRB2;PIK3R1;SOS1
sD1-SPNs	Long-term Potentiation R-HSA-9620244	2/23	0.00779221	0.0918367	0	0	16.594	80.5577	CAMK2B;CALM1
Global	SUMOylation Of DNA Damage Response And Repair Proteins R-HSA-3108214	10/76	0.0101075	0.0927219	0	0	2.54865	11.7097	WRN;PHC2;STAG2;NUP210;CBX4;NSMCE2;TPR;SMC5;SMC1A;RNF2
mD1-SPNs	Neurotransmitter Receptors And Postsynaptic Signal Transmission R-HSA-112314	11/182	0.00352376	0.0928615	0	0	2.75612	15.5672	NSF;GABRB1;ADCY9;ACTN2;RASGRF1;MAPK1;MAPT;CALM1;GABRG3;PPM1F;ADCY5
PVINs	Glucagon-like Peptide-1 (GLP1) Regulates Insulin Secretion R-HSA-381676	1/42	0.0411915	0.0941521	0	0	25.5956	81.6379	GNAS
PVINs	Vasopressin Regulates Renal Water Homeostasis Via Aquaporins R-HSA-432040	1/42	0.0411915	0.0941521	0	0	25.5956	81.6379	GNAS
PVINs	GPER1 Signaling R-HSA-9634597	1/43	0.0421524	0.0944213	0	0	24.985	79.114	GNAS
sD1-SPNs	RHO GTPases Activate NADPH Oxidases R-HSA-5668599	2/24	0.00846859	0.0947333	0	0	15.8389	75.5737	PDZD2;PRKCZ
sD1-SPNs	Signaling By EGFR In Cancer R-HSA-1643713	2/24	0.00846859	0.0947333	0	0	15.8389	75.5737	HSP90AA1;UBB
sD1-SPNs	Glycogen Metabolism R-HSA-8982491	2/24	0.00846859	0.0947333	0	0	15.8389	75.5737	UBB;CALM1
Global	Golgi-to-ER Retrograde Transport R-HSA-8856688	13/112	0.0104141	0.0947399	0	0	2.21089	10.0918	NSF;ARF3;DYNC1H1;GALNT2;DCTN4;GALNT1;KLC1;DYNC1LI1;KIF16B;KIF3A;KIF1B;KIF3C;KIF1A
Global	CRMPs In Sema3A Signaling R-HSA-399956	4/16	0.0106143	0.0947399	0	0	5.59312	25.4238	GSK3B;DPYSL2;DPYSL3;CDK5R1
Global	PI3K Events In ERBB2 Signaling R-HSA-1963642	4/16	0.0106143	0.0947399	0	0	5.59312	25.4238	NRG3;GRB2;NRG2;PIK3R1
Global	Signaling By NTRK3 (TRKC) R-HSA-9034015	4/16	0.0106143	0.0947399	0	0	5.59312	25.4238	PTPRS;GRB2;PIK3R1;SOS1
sD1-SPNs	Extra-nuclear Estrogen Signaling R-HSA-9009391	3/73	0.00880639	0.0968703	0	0	7.51479	35.5621	HSP90AA1;CALM1;PRKCZ
Global	Interleukin-2 Family Signaling R-HSA-451927	7/44	0.0109478	0.0970608	0	0	3.17875	14.3508	STAT5B;CLSTN1;GRB2;PIK3R1;GAB2;SOS1;SOS2
Global	Signaling By Insulin Receptor R-HSA-74752	10/77	0.0110463	0.0972811	0	0	2.51048	11.3114	INSR;PDE3B;GRB10;ATP6V1B2;MAPK1;GRB2;GAB2;PIK3R1;SOS1;FGF13
CRINs	Transmission Across Chemical Synapses R-HSA-112315	1/246	0.0715759	0.0991051	0	0	16.1216	42.5127	PRKCB
Global	Mitochondrial Biogenesis R-HSA-1592230	11/89	0.0113346	0.0991593	0	0	2.37282	10.63	NCOA1;CREBBP;ALAS1;CREB1;CRTC1;MTX2;NRF1;TBL1X;CALM1;MEF2D;PPARGC1B
sD1-SPNs	Assembly And Cell Surface Presentation Of NMDA Receptors R-HSA-9609736	2/25	0.00917035	0.0992202	0	0	15.1495	71.0781	CAMK2B;GRIN3A
CRINs	Platelet Activation, Signaling And Aggregation R-HSA-76002	1/254	0.0738299	0.0996703	0	0	15.6055	40.6679	PRKCB

### Sheet: WikiPathway_2023_Human
cluster	Term	Overlap	P.value	Adjusted.P.value	Old.P.value	Old.Adjusted.P.value	Odds.Ratio	Combined.Score	Genes
Global	EGF EGFR Signaling Pathway WP437	31/159	1.12262e-09	6.19688e-07	0	0	4.13816	85.2776	SH3GL3;PTPRR;STXBP1;CBLB;PIK3R1;PRKCZ;FOXO1;STMN1;GRB10;MAPK1;RALGDS;MEF2D;SH3GL2;MAP3K2;STAT5B;MAP3K3;MAP2K1;JUND;IQSEC1;TNK2;NCOA3;EPS15L1;GAB2;DNM1;CREB1;SYNJ1;NEDD4;PXDN;GRB2;SOS1;SOS2
Global	Splicing Factor NOVA Regulated Synaptic Proteins WP4148	14/42	3.63096e-08	1.00214e-05	0	0	8.45781	144.892	KCNJ6;CADM3;CADM1;EPB41;APLP2;CLSTN1;PRKCZ;PLCB4;CDH2;TERF2IP;NCDN;CAMK2G;NEO1;CLASP1
Global	Brain Derived Neurotrophic Factor BDNF Signaling Pathway WP2380	23/137	2.41591e-06	0.000444528	0	0	3.42489	44.2957	NSF;MAP3K2;STAT5B;GSK3B;MAP2K1;KSR1;CRTC1;SORT1;KIDINS220;RASGRF1;PIK3R1;FOXO3;TIAM1;MARCKS;CREB1;CDH2;DPYSL2;MAPK1;GRB2;NCAM1;MAPT;SQSTM1;CDK5R1
Global	Insulin Signaling WP481	23/160	3.33905e-05	0.00430452	0	0	2.84642	29.3387	MAP3K2;GSK3B;MAP3K3;MAP2K1;STXBP4;STXBP1;INSR;CBLB;TSC1;PIK3R1;FOXO3;PRKCZ;FOXO1;IGF1R;GYS1;KIF3A;GRB10;MAPK1;GRB2;SOS1;SOS2;MAP2K6;MAP4K4
Global	ErbB Signaling Pathway WP673	16/90	3.89903e-05	0.00430452	0	0	3.65507	37.1069	PRKCG;GSK3B;STAT5B;MAP2K1;CAMK2D;CBLB;NRG2;PIK3R1;FOXO1;NRG3;MAPK1;GRB2;SOS1;PAK3;SOS2;CAMK2G
Global	Rett Syndrome Causing Genes WP4312	11/48	5.73834e-05	0.00527927	0	0	5.01307	48.9564	MECP2;NCOR2;KDM5B;TRRAP;STXBP1;CHD4;TCF4;TBL1X;HAP1;SMC1A;SHANK3
Global	Common Pathways Underlying Drug Addiction WP2636	10/41	7.0502e-05	0.00555959	0	0	5.43626	51.97	PPP1CB;PRKCG;MAP2K1;CREB1;GNAS;MAPK1;DRD1;PRKACA;CALM1;GNAI1
Global	Angiopoietin Like Protein 8 Regulatory Pathway WP3915	19/132	0.000153909	0.00914525	0	0	2.84416	24.9693	MAP3K2;GSK3B;MAP3K3;MAP2K1;THRB;THRA;INSR;CBLB;TSC1;PIK3R1;FOXO3;FOXO1;GYS1;SESN3;MAPK1;SOS1;SOS2;MAP2K6;MAP4K4
Global	IL 5 Signaling Pathway WP127	9/37	0.000165675	0.00914525	0	0	5.41287	47.1216	GSK3B;STAT5B;MAP2K1;MAPK1;GRB2;PIK3R1;MAPT;FOXO3;SOS1
Global	IL 2 Signaling Pathway WP49	9/37	0.000165675	0.00914525	0	0	5.41287	47.1216	STAT5B;MAP2K1;MAPK1;GRB2;PIK3R1;GAB2;MAPT;FOXO3;SOS1
Global	Microtubule Cytoskeleton Regulation WP2038	10/46	0.000198285	0.00995029	0	0	4.67998	39.9006	GSK3B;TIAM1;PTPRA;DPYSL2;TAOK1;MAP1B;STMN1;MAPT;PRKACA;CLASP1
Global	Energy Metabolism WP1541	10/48	0.000287154	0.0132091	0	0	4.4332	36.1549	NCOA1;GSK3B;PPP3R1;CREB1;NRF1;FOXO3;MEF2D;CAMK2G;FOXO1;PPARGC1B
Global	Hippo Signaling Regulation Pathways WP4540	15/98	0.000377361	0.0140032	0	0	3.05086	24.0478	PRKCG;INSR;PRKCZ;IGF1R;PLCB4;CDH2;PRKAR1B;PRKAR2B;CDH10;CDH22;GNAS;CDH12;TEK;PRKACA;CDH18
Global	BDNF TrkB Signaling WP3676	8/33	0.000391217	0.0140032	0	0	5.38486	42.2509	MAP2K1;EEF2K;CREB1;MAPK1;TSC1;GRB2;GAB2;SOS1
Global	MAPK Cascade WP422	8/33	0.000391217	0.0140032	0	0	5.38486	42.2509	MAP3K2;MAP3K3;MAP2K1;MAPK1;GRB2;SOS1;SOS2;MAP2K6
Global	Hippo Merlin Signaling Dysregulation WP4541	17/120	0.000405889	0.0140032	0	0	2.7883	21.775	PPP1R12A;INSR;IGF1R;SAV1;PPP1CB;PLCB4;CDH2;PRKAR1B;PRKAR2B;CDH10;CDH22;CDH12;TEK;PRKACA;PAK3;CDH18;VGLL4
Global	IL6 Signaling Pathway WP364	9/43	0.00055375	0.0179806	0	0	4.45624	33.4164	NCOA1;GSK3B;MAP2K1;CREBBP;MAPK1;GRB2;PIK3R1;SOS1;JUNB
Global	Vasopressin Regulated Water Reabsorption WP5085	9/44	0.000661752	0.0192571	0	0	4.32869	31.6887	DYNC2H1;NSF;DYNC1H1;DYNC1LI1;CREB1;ADCY9;DCTN4;GNAS;PRKACA
Global	Kit Receptor Signaling Pathway WP304	10/53	0.000662836	0.0192571	0	0	3.91667	28.666	STAT5B;MAP2K1;GRB10;MAPK1;GRB2;GAB2;MAPT;PIK3R1;SOS1;FOXO3
Global	Calcium Regulation In Cardiac Cells WP536	19/151	0.000862916	0.0238165	0	0	2.4323	17.1604	PRKCG;CAMK2D;CHRM1;CACNA1B;ATP1B1;PRKCZ;ADRA1A;YWHAZ;SLC8A1;GNAI1;ADCY5;ADCY9;PRKAR1B;PRKAR2B;GNAS;PRKACA;CALM1;CAMK2G;YWHAH
Global	Histone Modifications WP2369	11/65	0.000945378	0.0248499	0	0	3.43178	23.8986	KMT2E;SET;AEBP2;KMT2A;EHMT2;KMT2C;NSD1;SETD7;KMT5B;ASH1L;SMYD3
Global	Thyroid Stimulating Hormone TSH Signaling Pathway WP2032	10/58	0.00137444	0.0340565	0	0	3.50775	23.1151	MAP2K1;CREB1;KCNIP3;GNAS;MAPK1;PIK3R1;RALGDS;GNAI1;IGF1R;MAP2K6
Global	miRNA Regulation Of Prostate Cancer Signaling Pathways WP3981	7/31	0.00141902	0.0340565	0	0	4.90395	32.1591	GSK3B;MAP2K1;CREBBP;MAPK1;GRB2;SOS1;FOXO1
Global	MAPK Signaling Pathway WP382	26/246	0.00157539	0.0362339	0	0	2.0003	12.9084	PTPRR;RASGRF1;CACNA1B;CACNA1I;PPP3R1;STMN1;MAPK1;PRKACA;MAP4K4;MAP2K6;PRKCG;MAP3K2;HSPA8;MAP2K1;JUND;MAPK8IP2;PPM1A;MRAS;TAOK3;TAOK1;RAPGEF2;GRB2;MAPT;FGF13;SOS1;SOS2
Global	Ras Signaling WP4223	21/184	0.00167872	0.0363102	0	0	2.17738	13.9129	PRKCG;MAP2K1;KSR1;INSR;RASGRF1;PIK3R1;GAB2;ETS2;IGF1R;TIAM1;MRAS;MAPK1;GRB2;TEK;PRKACA;CALM1;SOS1;RAPGEF5;PAK3;RALGDS;SOS2
Global	G Protein Signaling Pathways WP35	13/91	0.00173585	0.0363102	0	0	2.80927	17.8564	PRKCG;PDE1C;PRKCZ;GNAI1;ADCY5;SLC9A1;AKAP11;ADCY9;PRKAR1B;PRKAR2B;GNAS;PRKACA;CALM1
Global	Hippocampal Synaptogenesis And Neurogenesis WP5231	6/24	0.00177604	0.0363102	0	0	5.60131	35.4751	CREB1;NRXN1;MAPK1;NCAM1;DRD1;CALM1
Global	IL 9 Signaling Pathway WP22	5/17	0.00197911	0.0378399	0	0	6.99763	43.561	STAT5B;MAP2K1;MAPK1;GRB2;PIK3R1
Global	Leptin Signaling Pathway WP2034	11/71	0.00198797	0.0378399	0	0	3.08762	19.207	NCOA1;GSK3B;STAT5B;MAP2K1;CREB1;PDE3B;MAPK1;GRB2;PIK3R1;SOS1;FOXO1
Global	Circadian Rhythm Genes WP3594	22/201	0.00225327	0.0413072	0	0	2.07727	12.6618	PRKCG;KDM5A;ARNT2;GSK3B;JUND;CHRM1;KMT2A;MAGED1;CRTC1;USP2;CUL1;HNRNPU;NR1D2;PPP1CB;PER3;DBP;CREB1;KLF9;FBXL3;DRD1;PTGDS;DRD3
Global	Endoderm Differentiation WP2853	17/140	0.00231979	0.0413072	0	0	2.33243	14.1491	RARG;ATP8B2;CRTC1;SFMBT1;FOXO1;BTAF1;AEBP2;SESN1;SP4;UBR5;DIP2A;TCF4;CEBPZ;TOX;AHDC1;BPTF;BMPR1A
Global	EGFR Tyrosine Kinase Inhibitor Resistance WP4806	12/84	0.00257091	0.0443482	0	0	2.80765	16.7434	PRKCG;GSK3B;MAP2K1;MRAS;MAPK1;GRB2;NRG2;PIK3R1;SOS1;FOXO3;SOS2;IGF1R
Global	Phosphodiesterases In Neuronal Function WP4222	9/54	0.00299685	0.0501291	0	0	3.36497	19.5511	GUCY1B1;CREB1;ADCY9;PDE1C;PDE3B;DRD1;PRKACA;PRKG1;ADCY5
Global	Pleural Mesothelioma WP5087	39/437	0.00319096	0.0518062	0	0	1.66232	9.55407	GSK3B;KMT2C;CHD8;CUL1;FOXO1;RNF2;SAV1;IGF1R;YY1;CDH2;CDH22;MAPK1;PAK3;MEF2D;MAP2K6;MAP4K4;MAP3K2;MAP3K3;FZD3;MAP2K1;RYK;INSR;TSC1;ATG13;CIT;ASXL1;PLCB4;CREB1;CDH10;CDH12;ULK2;ROR1;GRB2;CD47;TEK;SOS1;FGF13;VGLL4;CDH18
Global	Bone Morphogenic Protein Signaling And Regulation WP1425	4/12	0.00345775	0.0545337	0	0	8.39146	47.5555	BMPR2;SMURF1;TOB2;BMPR1A
Global	Oncostatin M Signaling Pathway WP2374	9/56	0.00386119	0.0592049	0	0	3.22144	17.9008	STAT5B;MAP2K1;CREB1;JUND;MAPK1;GRB2;PIK3R1;SOS1;JUNB
Global	TNF Alpha Signaling Pathway WP231	12/89	0.00417704	0.0623168	0	0	2.62463	14.3781	MAP3K3;HSP90AA1;CREBBP;APAF1;KSR1;MADD;CUL1;MAPK1;GRB2;SOS1;PRKCZ;MAP2K6
Global	IL 7 Signaling Pathway WP205	5/20	0.0043064	0.0625561	0	0	5.59721	30.4917	GSK3B;STAT5B;MAP2K1;MAPK1;PIK3R1
Global	Regulation Of Actin Cytoskeleton WP51	17/150	0.0047574	0.0673355	0	0	2.15591	11.5299	APC2;MAP2K1;CHRM1;PPP1R12A;PIK3R1;ARHGAP35;SLC9A1;SSH1;ENAH;MRAS;ARHGEF4;MAPK1;FGF13;SOS1;PAK3;WASF1;SOS2
Global	Gastrin Signaling Pathway WP4659	14/115	0.00529619	0.0730875	0	0	2.33566	12.2406	GSK3B;MAP2K1;YES1;PIK3R1;FOXO3;FOXO1;SLC9A1;CREB1;MAPK1;TCF4;GRB2;PRKACA;SOS1;MEF2D
Global	IL 3 Signaling Pathway WP286	8/49	0.00572148	0.0770307	0	0	3.28066	16.9398	STAT5B;MAP2K1;MAPK1;GRB2;GAB2;PIK3R1;PRKACA;SOS1
Global	Glioblastoma Signaling Pathways WP2261	11/82	0.00620033	0.08149	0	0	2.60773	13.2555	PRKCG;MAP2K1;MAPK1;TSC1;GRB2;PIK3R1;FOXO3;PRKCZ;FOXO1;IGF1R;MAP2K6
Global	Glycogen Synthesis And Degradation WP500	7/40	0.00647138	0.0830745	0	0	3.56481	17.9679	PYGB;GSK3B;GYS1;PHKB;PPP2R5D;CALM1;PHKA2
Global	Sildenafil Treatment WP5294	5/22	0.00666072	0.0835618	0	0	4.93819	24.7479	PRKN;GSK3B;GUCY1B1;NRF1;PRKG1
Global	Non Small Cell Lung Cancer WP4255	10/72	0.00694567	0.0843483	0	0	2.71366	13.4859	PRKCG;STAT5B;MAP2K1;RARB;MAPK1;GRB2;PIK3R1;SOS1;FOXO3;SOS2
Global	Myometrial Relaxation And Contraction Pathways WP289	17/156	0.00702902	0.0843483	0	0	2.06218	10.2237	PRKCG;CAMK2D;DGKZ;PRKCZ;YWHAZ;ETS2;SLC8A1;ADCY5;ADCY9;CREB1;PRKAR1B;PRKAR2B;GNAS;PRKACA;CALM1;CAMK2G;YWHAH
Global	Synaptic Vesicle Pathway WP2267	8/51	0.0073174	0.0847735	0	0	3.12774	15.3807	NSF;SLC32A1;STXBP1;CACNA1B;SYP;AP2A2;SYN2;DNM1
Global	TGF Beta Signaling Pathway WP366	15/132	0.00753194	0.0847735	0	0	2.16037	10.5612	MAP2K1;CREBBP;JUND;SMURF2;SMURF1;CUL1;PIK3R1;TGFBR3;SKI;PPM1A;MAPK1;GRB2;SOS1;JUNB;MAP2K6
Global	Thermogenesis WP4321	13/108	0.00775141	0.0847735	0	0	2.30447	11.1994	SMARCC2;TSC1;ARID1A;ADCY5;ADCY9;CREB1;GNAS;GRB2;PRKACA;SOS1;SOS2;PRKG1;MGLL
Global	Mesodermal Commitment Pathway WP2857	16/145	0.00779365	0.0847735	0	0	2.09057	10.1486	RARG;BMPR2;ATP8B2;CRTC1;ACVR2B;CCDC88A;AEBP2;SESN1;UBR5;RARB;DIP2A;TCF4;PRKACA;TOX;AHDC1;BMPR1A
Global	Estrogen Signaling Pathway WP712	5/23	0.00812259	0.0847735	0	0	4.6636	22.4464	MAP2K1;CREB1;GNAS;MAPK1;PRKACA
Global	Endothelin Pathways WP2197	6/32	0.00813949	0.0847735	0	0	3.87618	18.6484	MAP2K1;GNAS;MAPK1;CALM1;ADRA1A;GNAI1
Global	PI3K AKT mTOR Signaling Pathway And Therapeutic Opportunities In Prostate Cancer WP3844	6/32	0.00813949	0.0847735	0	0	3.87618	18.6484	GSK3B;GRB10;PIK3R1;FOXO3;ATG13;FOXO1
Global	Endometrial Cancer WP4155	9/63	0.00849651	0.0868532	0	0	2.8028	13.364	APC2;GSK3B;MAP2K1;MAPK1;GRB2;PIK3R1;SOS1;FOXO3;SOS2
Global	Fragile X Syndrome WP4549	14/122	0.00885989	0.0889211	0	0	2.18346	10.3195	SH3GL3;MAP2K1;ABCD3;TSC1;SLC6A1;DNM1;EEF1A1;MECP2;CREB1;MAP1B;MAPK1;GRB2;PRKACA;SOS1
Global	CAMKK2 Pathway WP4874	6/33	0.00948398	0.0934849	0	0	3.73242	17.3862	CREB1;MAPK1;TSC1;SMC1A;CALM1;SQSTM1
Global	IL 1 Signaling Pathway WP195	8/54	0.0103109	0.0976517	0	0	2.92329	13.3727	MAP3K2;MAP3K3;MAP2K1;MAPK1;PIK3R1;SQSTM1;PRKCZ;MAP2K6
Global	Pathways Affected In Adenoid Cystic Carcinoma WP3651	9/65	0.0103862	0.0976517	0	0	2.70241	12.3427	MORF4L1;CREBBP;KMT2C;NSD1;MGA;ARID1A;SMC1A;FOXO3;FOXP2
Global	Interactome Of Polycomb Repressive Complex 2 PRC2 WP2916	4/16	0.0106143	0.0976517	0	0	5.59312	25.4238	MORC3;AEBP2;STK38;TRIM35
Global	MAPK Pathway In Congenital Thyroid Cancer WP4928	4/16	0.0106143	0.0976517	0	0	5.59312	25.4238	MAP2K1;KSR1;SOS1;SOS2
CRINs	Regulatory Circuits Of The STAT3 Signaling Pathway WP4538	2/78	0.000222956	0.0109248	0	0	131.039	1101.85	PTPRD;PRKCB
CRINs	Serotonin And Anxiety Related Events WP3944	1/14	0.00419312	0.0519794	0	0	307.4	1682.8	PRKCB
CRINs	Serotonin And Anxiety WP3947	1/17	0.00508974	0.0519794	0	0	249.725	1318.68	PRKCB
CRINs	Physiological And Pathological Hypertrophy Of The Heart WP1528	1/24	0.00717924	0.0519794	0	0	173.661	857.287	PRKCB
CRINs	Sphingolipid Metabolism In Senescence WP5121	1/28	0.00837161	0.0519794	0	0	147.904	707.41	PRKCB
CRINs	PDGFR Beta Pathway WP3972	1/29	0.00866951	0.0519794	0	0	142.614	677.125	PRKCB
CRINs	GPR143 In Melanocytes And Retinal Pigment Epithelium Cells WP4941	1/30	0.00896734	0.0519794	0	0	137.69	649.092	PRKCB
CRINs	Kisspeptin Kisspeptin Receptor System In The Ovary WP4871	1/39	0.0116444	0.0519794	0	0	105.032	467.698	PRKCB
CRINs	Common Pathways Underlying Drug Addiction WP2636	1/41	0.0122385	0.0519794	0	0	99.77	439.304	PRKCB
CRINs	Chronic Hyperglycemia Impairment Of Neuron Function WP5283	1/46	0.0137225	0.0519794	0	0	88.6622	380.247	PRKCB
CRINs	Wnt Signaling Pathway WP363	1/47	0.014019	0.0519794	0	0	86.7304	370.108	PRKCB
CRINs	Kit Receptor Signaling Pathway WP304	1/53	0.0157969	0.0519794	0	0	76.7	318.147	PRKCB
CRINs	Oncostatin M Signaling Pathway WP2374	1/56	0.0166848	0.0519794	0	0	72.5055	296.784	PRKCB
CRINs	IL 18 Signaling Pathway WP4754	1/56	0.0166848	0.0519794	0	0	72.5055	296.784	PRKCB
CRINs	AGE RAGE Pathway WP2324	1/66	0.0196397	0.0519794	0	0	61.32	241	PRKCB
CRINs	Non Small Cell Lung Cancer WP4255	1/72	0.021409	0.0519794	0	0	56.1211	215.726	PRKCB
CRINs	Non Genomic Actions Of 1 25 Dihydroxyvitamin D3 WP4341	1/75	0.0222927	0.0519794	0	0	53.8378	204.772	PRKCB
CRINs	Glioblastoma Signaling Pathways WP2261	1/82	0.0243521	0.0519794	0	0	49.1679	182.666	PRKCB
CRINs	A Network Map Of Macrophage Stimulating Protein MSP Signaling WP5353	1/82	0.0243521	0.0519794	0	0	49.1679	182.666	PRKCB
CRINs	MicroRNAs In Cardiomyocyte Hypertrophy WP1544	1/83	0.024646	0.0519794	0	0	48.5659	179.846	PRKCB
CRINs	EGFR Tyrosine Kinase Inhibitor Resistance WP4806	1/84	0.0249398	0.0519794	0	0	47.9783	177.102	PRKCB
CRINs	Orexin Receptor Pathway WP5094	1/88	0.0261144	0.0519794	0	0	45.7632	166.819	PRKCB
CRINs	ErbB Signaling Pathway WP673	1/90	0.0267012	0.0519794	0	0	44.7303	162.06	PRKCB
CRINs	G Protein Signaling Pathways WP35	1/91	0.0269945	0.0519794	0	0	44.2311	159.768	PRKCB
CRINs	B Cell Receptor Signaling Pathway WP23	1/92	0.0272877	0.0519794	0	0	43.7429	157.532	PRKCB
CRINs	Corticotropin Releasing Hormone Signaling Pathway WP2355	1/93	0.0275809	0.0519794	0	0	43.2652	155.349	PRKCB
CRINs	Hippo Signaling Regulation Pathways WP4540	1/98	0.0290456	0.0523662	0	0	41.0247	145.182	PRKCB
CRINs	Wnt Signaling Pathway And Pluripotency WP399	1/101	0.0299235	0.0523662	0	0	39.788	139.62	PRKCB
CRINs	Wnt Signaling WP428	1/114	0.0337203	0.0538652	0	0	35.1876	119.274	PRKCB
CRINs	Embryonic Stem Cell Pluripotency Pathways WP3931	1/116	0.0343033	0.0538652	0	0	34.5722	116.595	FGF12
CRINs	Osteoblast Differentiation And Related Diseases WP4787	1/118	0.034886	0.0538652	0	0	33.9778	114.018	PRKCB
CRINs	Spinal Cord Injury WP2431	1/119	0.0351773	0.0538652	0	0	33.6881	112.766	SLIT1
CRINs	Brain Derived Neurotrophic Factor BDNF Signaling Pathway WP2380	1/137	0.0404073	0.0576432	0	0	29.2029	93.7048	NTRK3
CRINs	Neuroinflammation And Glutamatergic Signaling WP5083	1/140	0.0412767	0.0576432	0	0	28.5683	91.0604	PRKCB
CRINs	Hepatitis B Infection WP4666	1/150	0.0441698	0.0576432	0	0	26.6376	83.1016	PRKCB
CRINs	Regulation Of Actin Cytoskeleton WP51	1/150	0.0441698	0.0576432	0	0	26.6376	83.1016	FGF12
CRINs	Calcium Regulation In Cardiac Cells WP536	1/151	0.0444587	0.0576432	0	0	26.4587	82.3709	PRKCB
CRINs	Myometrial Relaxation And Contraction Pathways WP289	1/156	0.0459022	0.0576432	0	0	25.5987	78.8758	PRKCB
CRINs	EGF EGFR Signaling Pathway WP437	1/159	0.0467675	0.0576432	0	0	25.1089	76.8976	PRKCB
CRINs	Insulin Signaling WP481	1/160	0.0470557	0.0576432	0	0	24.9497	76.2568	PRKCB
CRINs	Chemokine Signaling Pathway WP3929	1/165	0.0484959	0.0579585	0	0	24.1829	73.1842	PRKCB
CRINs	Ras Signaling WP4223	1/184	0.0539522	0.0629442	0	0	21.6514	63.2146	PRKCB
CRINs	Focal Adhesion WP306	1/199	0.0582414	0.0654952	0	0	19.996	56.8517	PRKCB
CRINs	Circadian Rhythm Genes WP3594	1/201	0.058812	0.0654952	0	0	19.794	56.0845	NTRK3
CRINs	MAPK Signaling Pathway WP382	1/246	0.0715759	0.0779382	0	0	16.1216	42.5127	FGF12
CRINs	Focal Adhesion PI3K Akt mTOR Signaling Pathway WP3932	1/302	0.0872581	0.0929489	0	0	13.085	31.9129	FGF12
e-SPNs	Lactate Shuttle In Glial Cells WP5314	1/13	0.0064824	0.0388944	0	0	184.981	932.06	SLC4A4
e-SPNs	Dravet Syndrome WP5200	1/28	0.0139151	0.0417453	0	0	82.1523	351.183	SCN1A
e-SPNs	Rett Syndrome Causing Genes WP4312	1/48	0.0237476	0.042215	0	0	47.1466	176.341	SCN1A
e-SPNs	Proximal Tubule Transport WP4917	1/57	0.0281433	0.042215	0	0	39.5516	141.217	SLC4A4
e-SPNs	Amino Acid Metabolism WP3925	1/91	0.0445892	0.053507	0	0	24.5679	76.4126	LARS2
e-SPNs	Primary Ovarian Insufficiency WP5316	1/170	0.0818388	0.0818388	0	0	13.0316	32.618	LARS2
mD1-SPNs	Splicing Factor NOVA Regulated Synaptic Proteins WP4148	9/42	3.9977e-07	0.000175499	0	0	11.7165	172.611	CADM3;CADM1;EPB41;CLSTN1;NCDN;PRKCZ;GPHN;CLASP1;GRIN1
mD1-SPNs	Endoplasmic Reticulum Stress Response In Coronavirus Infection WP4861	7/46	8.34727e-05	0.0127479	0	0	7.67465	72.0726	PPP1CB;PPP1R2;MBTPS1;PPP1R13B;PPP1R12A;PPP1R9A;ATF6
mD1-SPNs	EGF EGFR Signaling Pathway WP437	13/159	8.71157e-05	0.0127479	0	0	3.83688	35.8682	MAP3K2;SH3GL3;STAT5B;MAP3K3;IQSEC1;EPS15L1;GAB2;PRKCZ;FOXO1;DNM1;NEDD4;PXDN;MAPK1
mD1-SPNs	Nuclear Receptors WP170	6/38	0.000219385	0.0223539	0	0	8.0026	67.4194	RARG;THRB;THRA;RARB;NR1D2;ROR1
mD1-SPNs	Angiopoietin Like Protein 8 Regulatory Pathway WP3915	11/132	0.0002546	0.0223539	0	0	3.90507	32.3176	MAP3K2;GSK3B;MAP3K3;THRB;SESN3;THRA;MAPK1;TSC1;FOXO3;FOXO1;MAP2K6
mD1-SPNs	Brain Derived Neurotrophic Factor BDNF Signaling Pathway WP2380	11/137	0.000351327	0.0225769	0	0	3.74914	29.8199	NSF;MAP3K2;STAT5B;GSK3B;SORT1;DPYSL2;RASGRF1;MAPK1;MAPT;FOXO3;GRIN1
mD1-SPNs	Insulin Signaling WP481	12/160	0.000359996	0.0225769	0	0	3.48577	27.6401	MAP3K2;GSK3B;MAP3K3;STXBP3;MAPK1;TSC1;SGK3;FOXO3;PRKCZ;FOXO1;IGF1R;MAP2K6
mD1-SPNs	Endoderm Differentiation WP2853	11/140	0.000422971	0.0232105	0	0	3.66138	28.4424	TNRC6C;RARG;BTAF1;ATP8B2;AEBP2;SESN1;SP4;FOXO1;AHDC1;BPTF;BMPR1A
mD1-SPNs	Energy Metabolism WP1541	6/48	0.00080249	0.0320266	0	0	6.09409	43.4374	NCOA1;GSK3B;PPP3R1;FOXO3;FOXO1;PPARGC1B
mD1-SPNs	Exercise Induced Circadian Regulation WP410	6/48	0.00080249	0.0320266	0	0	6.09409	43.4374	PURA;HSPA8;TUBB3;ZFR;NR1D2;ERC2
mD1-SPNs	Rett Syndrome Causing Genes WP4312	6/48	0.00080249	0.0320266	0	0	6.09409	43.4374	MECP2;NCOR2;KDM5B;CHD4;TBL1X;SHANK3
mD1-SPNs	IL 5 Signaling Pathway WP127	5/37	0.00153938	0.0519835	0	0	6.65427	43.0956	GSK3B;STAT5B;MAPK1;MAPT;FOXO3
mD1-SPNs	IL 2 Signaling Pathway WP49	5/37	0.00153938	0.0519835	0	0	6.65427	43.0956	STAT5B;MAPK1;GAB2;MAPT;FOXO3
mD1-SPNs	Bone Morphogenic Protein Signaling And Regulation WP1425	3/12	0.00232062	0.072768	0	0	14.1507	85.8372	BMPR2;SMURF1;BMPR1A
mD1-SPNs	Glioblastoma Signaling Pathways WP2261	7/82	0.00290732	0.0840857	0	0	3.98345	23.2654	MAPK1;TSC1;FOXO3;PRKCZ;FOXO1;IGF1R;MAP2K6
mD1-SPNs	DYRK1A Involvement Regarding Cell Proliferation In Brain Development WP5180	6/62	0.00306463	0.0840857	0	0	4.56729	26.4347	GSK3B;TFDP2;TSC1;MAPT;DNM1;FOXO1
mD1-SPNs	Histone Modifications WP2369	6/65	0.00388601	0.0996102	0	0	4.33438	24.0574	KMT2E;AEBP2;KMT2A;NSD1;ASH1L;SMYD3
mD1-SPNs	Microtubule Cytoskeleton Regulation WP2038	5/46	0.00408424	0.0996102	0	0	5.19118	28.5547	GSK3B;DPYSL2;TAOK1;MAPT;CLASP1
mD2-SPNs	EGF EGFR Signaling Pathway WP437	13/159	1.75096e-05	0.00656611	0	0	4.52366	49.5466	SH3GL3;IQSEC1;STXBP1;EPS15L1;GAB2;PRKCZ;FOXO1;DNM1;SYNJ1;NEDD4;GRB2;MEF2D;SH3GL2
mD2-SPNs	G Protein Signaling Pathways WP35	9/91	7.99883e-05	0.0117101	0	0	5.53659	52.2301	AKAP11;ADCY9;PDE1C;PRKAR2B;PDE4B;GNAS;PRKCZ;ADCY5;SLC9A1
mD2-SPNs	Nuclear Receptors WP170	6/38	9.36805e-05	0.0117101	0	0	9.40962	87.28	RARG;THRB;THRA;RARB;NR1D2;ROR1
mD2-SPNs	Energy Metabolism WP1541	6/48	0.000352539	0.0264405	0	0	7.16557	56.9688	NCOA1;GSK3B;PPP3R1;FOXO3;MEF2D;FOXO1
mD2-SPNs	Rett Syndrome Causing Genes WP4312	6/48	0.000352539	0.0264405	0	0	7.16557	56.9688	KDM5B;TRRAP;STXBP1;HAP1;GABRD;SHANK3
mD2-SPNs	Synaptic Vesicle Pathway WP2267	6/51	0.000492226	0.0307641	0	0	6.68684	50.9308	DNM3;STXBP1;CACNA1B;AP2A2;SYN2;DNM1
mD2-SPNs	Phosphodiesterases In Neuronal Function WP4222	6/54	0.000671613	0.0359793	0	0	6.26795	45.7926	ADCY9;PDE1C;PDE4B;PRKG1;ADCY5;GRIN1
mD2-SPNs	Sildenafil Treatment WP5294	4/22	0.000834633	0.0362408	0	0	11.1032	78.7051	PRKN;GSK3B;PDE4B;PRKG1
mD2-SPNs	Sleep Regulation WP3591	5/38	0.000869779	0.0362408	0	0	7.5839	53.4458	CACNA1I;PER3;OXT;PTGDS;NPAS2
mD2-SPNs	Splicing Factor NOVA Regulated Synaptic Proteins WP4148	5/42	0.00138175	0.0518158	0	0	6.76263	44.5279	CADM1;EPB41;CLSTN1;PRKCZ;GRIN1
mD2-SPNs	Brain Derived Neurotrophic Factor BDNF Signaling Pathway WP2380	9/137	0.00165176	0.0563099	0	0	3.53852	22.6674	GSK3B;KIDINS220;DPYSL2;RASGRF1;GRB2;MAPT;FOXO3;GRIN1;CDK5R1
mD2-SPNs	Endoderm Differentiation WP2853	9/140	0.00191767	0.0599273	0	0	3.45695	21.6289	TNRC6C;RARG;BTAF1;SFMBT1;UBR5;CEBPZ;FOXO1;AHDC1;BPTF
mD2-SPNs	Endoplasmic Reticulum Stress Response In Coronavirus Infection WP4861	5/46	0.00208738	0.060213	0	0	6.10162	37.6582	PPP1CB;PPP1R2;PPP1R13B;PPP1R9A;ATF6
PVINs	Splicing Factor NOVA Regulated Synaptic Proteins WP4148	3/42	9.57509e-06	0.000478755	0	0	90.2308	1042.74	CADM1;CHL1;GRIK2
PVINs	Brain Derived Neurotrophic Factor BDNF Signaling Pathway WP2380	3/137	0.000329117	0.00822792	0	0	26.1361	209.588	GRIA1;DLG1;NCAM1
PVINs	Common Pathways Underlying Drug Addiction WP2636	2/41	0.000761008	0.0126835	0	0	56.812	407.959	GRIA1;GNAS
PVINs	3Q29 Copy Number Variation Syndrome WP4906	2/63	0.00178877	0.0223597	0	0	36.2823	229.53	GRIA1;DLG1
PVINs	Orexin Receptor Pathway WP5094	2/88	0.00345404	0.0345404	0	0	25.7028	145.689	GRIA1;GNAS
PVINs	Robo4 And VEGF Signaling Pathways Crosstalk WP3943	1/6	0.00598569	0.0498808	0	0	210.263	1076.21	SLIT2
PVINs	Neuroinflammation And Glutamatergic Signaling WP5083	2/140	0.00851087	0.0607919	0	0	15.9758	76.1475	GRIA1;GRIK2
PVINs	NRXN1 Deletion Syndrome WP5398	1/17	0.0168712	0.0691464	0	0	65.6711	268.079	GRIA1
PVINs	Serotonin Receptor 4 6 7 And NR3C Signaling WP734	1/19	0.0188382	0.0691464	0	0	58.3684	231.832	GNAS
PVINs	PKC Gamma Calcium Signaling Pathway In Ataxia WP4760	1/22	0.0217817	0.0691464	0	0	50.0226	191.421	GRIA1
PVINs	GDNF RET Signaling Axis WP4830	1/23	0.022761	0.0691464	0	0	47.7464	180.611	SLIT2
PVINs	Estrogen Signaling Pathway WP712	1/23	0.022761	0.0691464	0	0	47.7464	180.611	GNAS
PVINs	Angiogenesis WP1539	1/24	0.0237393	0.0691464	0	0	45.6682	170.827	ANGPT1
PVINs	Hippocampal Synaptogenesis And Neurogenesis WP5231	1/24	0.0237393	0.0691464	0	0	45.6682	170.827	NCAM1
PVINs	GPR143 In Melanocytes And Retinal Pigment Epithelium Cells WP4941	1/30	0.02959	0.0691464	0	0	36.2087	127.466	GNAS
PVINs	GABA Receptor Signaling WP4159	1/31	0.0305619	0.0691464	0	0	35	122.08	GABRB1
PVINs	Prostaglandin And Leukotriene Metabolism In Senescence WP5122	1/31	0.0305619	0.0691464	0	0	35	122.08	GNAS
PVINs	Hair Follicle Development Organogenesis Part 2 Of 3 WP2839	1/32	0.0315328	0.0691464	0	0	33.8693	117.077	NCAM1
PVINs	Prion Disease Pathway WP3995	1/32	0.0315328	0.0691464	0	0	33.8693	117.077	NCAM1
PVINs	Endothelin Pathways WP2197	1/32	0.0315328	0.0691464	0	0	33.8693	117.077	GNAS
PVINs	Disruption Of Postsynaptic Signaling By CNV WP4875	1/33	0.0325028	0.0691464	0	0	32.8092	112.418	DLG1
PVINs	Purinergic Signaling WP4900	1/33	0.0325028	0.0691464	0	0	32.8092	112.418	GNAS
PVINs	Prostaglandin And Leukotriene Metabolism In Senescence WP5321	1/34	0.0334719	0.0691464	0	0	31.8134	108.072	GNAS
PVINs	Neovascularisation Processes WP4331	1/37	0.0363737	0.0691464	0	0	29.1579	96.6267	ANGPT1
PVINs	Photodynamic Therapy Induced HIF 1 Survival Signaling WP3614	1/37	0.0363737	0.0691464	0	0	29.1579	96.6267	ANGPT1
PVINs	mBDNF And proBDNF Regulation Of GABA Neurotransmission WP4829	1/38	0.0373391	0.0691464	0	0	28.3684	93.2673	GABRB1
PVINs	Amyotrophic Lateral Sclerosis ALS WP2447	1/38	0.0373391	0.0691464	0	0	28.3684	93.2673	GRIA1
PVINs	Vasopressin Regulated Water Reabsorption WP5085	1/44	0.0431123	0.0743315	0	0	24.4027	76.7208	GNAS
PVINs	Genes Controlling Nephrogenesis WP4823	1/44	0.0431123	0.0743315	0	0	24.4027	76.7208	SLIT2
PVINs	Cardiac Progenitor Differentiation WP2406	1/53	0.0517104	0.0849375	0	0	20.17	59.7456	NCAM1
PVINs	Phosphodiesterases In Neuronal Function WP4222	1/54	0.0526612	0.0849375	0	0	19.7885	58.2548	GRIA1
PVINs	Thyroid Stimulating Hormone TSH Signaling Pathway WP2032	1/58	0.0564554	0.0882116	0	0	18.3961	52.8761	GNAS
PVINs	Development Of Ureteric Collection System WP5053	1/60	0.0583471	0.0884047	0	0	17.7707	50.4928	SLIT2
PVINs	T Cell Antigen Receptor TCR Pathway During Staphylococcus Aureus Infection WP3863	1/62	0.0602351	0.0885811	0	0	17.1864	48.2851	DLG1
PVINs	Physico Chemical Features And Toxicity Associated Pathways WP3680	1/66	0.0640005	0.0914293	0	0	16.1255	44.3268	GRIA1
PVINs	RAC1 PAK1 P38 MMP2 Pathway WP3303	1/68	0.0658778	0.0914969	0	0	15.6426	42.5471	ANGPT1
PVINs	MECP2 And Associated Rett Syndrome WP3584	1/73	0.0705554	0.0953451	0	0	14.5526	38.5842	GRIA1
sD1-SPNs	Nuclear Receptors WP170	5/38	2.5923e-06	0.000505499	0	0	27.0966	348.543	THRB;THRA;RARB;NR1D2;ROR1
sD1-SPNs	Sleep Regulation WP3591	4/38	6.80962e-05	0.00663938	0	0	20.8508	200.055	NLGN1;OXT;PTGDS;DRD3
sD1-SPNs	NO cGMP PKG Mediated Neuroprotection WP4008	4/46	0.00014526	0.00944191	0	0	16.8724	149.102	CAMK2B;GUCY1A1;GUCY1B1;CALM1
sD1-SPNs	Sildenafil Treatment WP5294	3/22	0.000270131	0.0116814	0	0	27.7573	228.071	PRKN;GUCY1A1;GUCY1B1
sD1-SPNs	Myometrial Relaxation And Contraction Pathways WP289	6/156	0.000299522	0.0116814	0	0	7.176	58.2212	CAMK2B;GUCY1A1;OXT;CALM1;PRKCZ;ETS2
sD1-SPNs	Neuroinflammation And Glutamatergic Signaling WP5083	5/140	0.00134717	0.043783	0	0	6.58959	43.5555	CAMK2B;GRIN3A;GRM7;PSAT1;CALM1
sD1-SPNs	Renin Angiotensin Aldosterone System RAAS WP4756	3/44	0.00211737	0.058984	0	0	12.8489	79.1182	CAMK2B;CAMK1D;CALM1
sD1-SPNs	Exercise Induced Circadian Regulation WP410	3/48	0.0027191	0.0662781	0	0	11.7044	69.1434	PURA;NR1D2;ERC2
sD1-SPNs	NRXN1 Deletion Syndrome WP5398	2/17	0.00428472	0.08576	0	0	23.2386	126.713	NLGN1;GRIN3A
sD1-SPNs	Ras Signaling WP4223	5/184	0.00439795	0.08576	0	0	4.95873	26.9091	TIAM1;RASGRF2;GAB2;CALM1;ETS2
sD2-SPNs	Nuclear Receptors WP170	2/38	0.00128792	0.040975	0	0	42.5983	283.48	THRB;ROR1
sD2-SPNs	Exercise Induced Circadian Regulation WP410	2/48	0.00204875	0.040975	0	0	33.3211	206.275	HSPA8;ERC2
sD2-SPNs	Thyroid Hormones Production And Peripheral Downstream Signaling Effects WP4746	2/93	0.00747412	0.099655	0	0	16.8056	82.2853	THRB;MGLL
SNNINs	Renin Angiotensin Aldosterone System RAAS WP4756	1/44	0.00658574	0.00658574	0	0	232.023	1165.42	CAMK1D

### Sheet: TRRUST_Transcription_Factors_20
cluster	Term	Overlap	P.value	Adjusted.P.value	Old.P.value	Old.Adjusted.P.value	Odds.Ratio	Combined.Score	Genes
CRINs	SOX2 human	1/22	0.00658262	0.00777557	0	0	190.219	955.532	NTRK3
CRINs	MITF human	1/26	0.00777557	0.00777557	0	0	159.752	775.878	PRKCB
e-SPNs	AR human	1/93	0.0455488	0.0455488	0	0	24.0314	74.2323	MID1
mD1-SPNs	TRP53 mouse	12/167	0.00053021	0.0427243	0	0	3.32714	25.0941	D7ERTD443E;SLC6A6;GSK3B;RRM2B;SMURF1;SESN1;ADGRB1;MXI1;MAPK1;PTGDS;FOXO3;IGF1R
mD1-SPNs	MTA1 mouse	3/8	0.000632953	0.0427243	0	0	25.4765	187.637	RNF144A;RRM2B;TIMP2
PVINs	FOS mouse	2/56	0.00141643	0.0205029	0	0	41	268.944	GRIA1;GRIK2
PVINs	PAX2 human	1/6	0.00598569	0.0205029	0	0	210.263	1076.21	NCAM1
PVINs	SP4 mouse	1/8	0.00797336	0.0205029	0	0	150.173	725.583	GRIA1
PVINs	HDAC5 human	1/8	0.00797336	0.0205029	0	0	150.173	725.583	SLIT2
PVINs	PAX8 human	1/8	0.00797336	0.0205029	0	0	150.173	725.583	NCAM1
PVINs	SOX4 human	1/8	0.00797336	0.0205029	0	0	150.173	725.583	NCAM1
PVINs	IRF9 human	1/8	0.00797336	0.0205029	0	0	150.173	725.583	NCAM1
PVINs	APC human	1/12	0.0119374	0.025852	0	0	95.5455	423.083	DLG1
PVINs	CUX1 mouse	1/13	0.012926	0.025852	0	0	87.5789	380.838	NCAM1
PVINs	ING4 human	1/15	0.0149005	0.0268209	0	0	75.0602	315.73	ANGPT1
PVINs	LEF1 mouse	1/32	0.0315328	0.0515991	0	0	33.8693	117.077	NCAM1
PVINs	RUNX1 human	1/40	0.0392671	0.0589007	0	0	26.9109	87.1206	NCAM1
PVINs	GATA1 human	1/57	0.0555082	0.0768575	0	0	18.7256	54.1398	GNAS
SNNINs	AR human	1/93	0.0138858	0.0138858	0	0	108.179	462.671	MID1
