## Supplementary Tables for "Tic-related behaviors in *Celsr3* mutant mice are contributed by alterations of striatal D_3_ dopamine receptors": Table 12_gamma_striatum 10 clusters test3 min10 down in Celsr3 v control by group Clusters.xlsx

### Sheet: Clusters
contrast	gene	p_val	avg_log2FC	pct.1	pct.2	p_val_adj	description
Global	4930445B16Rik	0	-1.21887	0.597	0.788	0	RIKEN cDNA 4930445B16 gene
Global	Hivep2	0	-0.541837	0.954	0.979	0	human immunodeficiency virus type I enhancer binding protein 2
Global	AC149090.1	0	-0.518654	0.957	0.98	0
Global	A330015K06Rik	2.31489e-307	-0.574906	0.947	0.959	5.92334e-303	RIKEN cDNA A330015K06 gene
Global	Malat1	2.42119e-240	-0.223627	1	1	6.19535e-236	metastasis associated lung adenocarcinoma transcript 1 (non-coding RNA)
Global	Gm42439	1.32868e-237	-0.531677	0.886	0.946	3.39982e-233	predicted gene 42439
Global	Ctnna3	2.53369e-217	-0.416761	0.977	0.983	6.48321e-213	catenin alpha 3
Global	Sorbs2os	4.33803e-212	-0.527634	0.882	0.938	1.11001e-207	sorbin and SH3 domain containing 2, opposite strand
Global	Gm15738	1.07346e-197	-0.43483	0.921	0.955	2.74676e-193	predicted gene 15738
Global	Gm47134	2.41581e-185	-1.02206	0.304	0.498	6.18157e-181	predicted gene, 47134
Global	9630028H03Rik	1.0652e-173	-0.493818	0.903	0.949	2.72563e-169	RIKEN cDNA 9630028H03 gene
Global	4933424G05Rik	4.60927e-171	-0.546893	0.781	0.866	1.17942e-166	RIKEN cDNA 4933424G05 gene
Global	9530059O14Rik	1.14715e-168	-0.462615	0.929	0.946	2.93534e-164	RIKEN cDNA 9530059O14 gene
Global	Gm48747	4.92509e-166	-0.745433	0.493	0.663	1.26023e-161	predicted gene, 48747
Global	Gm41764	2.0818e-162	-0.986192	0.307	0.486	5.32692e-158	predicted gene, 41764
Global	Ldlrad4	2.49502e-152	-0.533691	0.898	0.923	6.38426e-148	low density lipoprotein receptor class A domain containing 4
Global	Ttr	9.90973e-149	-0.668424	0.274	0.482	2.5357e-144	transthyretin
Global	4930428E07Rik	1.62216e-148	-0.609143	0.677	0.794	4.15079e-144	RIKEN cDNA 4930428E07 gene
Global	1700109K24Rik	1.74477e-143	-0.495752	0.737	0.848	4.46453e-139	RIKEN cDNA 1700109K24 gene
Global	Gm48006	8.44182e-141	-0.569853	0.66	0.78	2.16009e-136	predicted gene, 48006
Global	Rpl29	8.193e-136	-1.13278	0.154	0.305	2.09643e-131	ribosomal protein L29
Global	Etv5	2.38405e-132	-0.992358	0.197	0.354	6.1003e-128	ets variant 5
Global	Sik3	5.91806e-128	-0.481206	0.907	0.924	1.51431e-123	SIK family kinase 3
Global	Sik2	2.04684e-127	-0.69806	0.618	0.727	5.23746e-123	salt inducible kinase 2
Global	Cacng3	4.23696e-127	-0.558373	0.711	0.795	1.08415e-122	calcium channel, voltage-dependent, gamma subunit 3
Global	Rgs20	3.76604e-125	-0.470652	0.818	0.868	9.63654e-121	regulator of G-protein signaling 20
Global	Ubash3b	3.44375e-124	-0.693523	0.279	0.44	8.81187e-120	ubiquitin associated and SH3 domain containing, B
Global	Pfkfb3	9.51808e-123	-0.974972	0.255	0.404	2.43549e-118	6-phosphofructo-2-kinase/fructose-2,6-biphosphatase 3
Global	Spred1	3.35867e-122	-0.485232	0.678	0.787	8.59418e-118	sprouty protein with EVH-1 domain 1, related sequence
Global	Zdhhc14	4.66722e-120	-0.408023	0.915	0.937	1.19425e-115	zinc finger, DHHC domain containing 14
Global	Olfr239	1.33018e-118	-0.924742	0.224	0.375	3.40366e-114
Global	5330438D12Rik	4.80032e-115	-0.33803	0.921	0.954	1.22831e-110	RIKEN cDNA 5330438D12 gene
Global	Shc3	7.78382e-111	-0.551203	0.6	0.71	1.99172e-106	src homology 2 domain-containing transforming protein C3
Global	Gm10851	4.92302e-108	-1.28682	0.091	0.205	1.2597e-103	predicted gene 10851
Global	Spred2	5.65063e-107	-0.49798	0.588	0.713	1.44588e-102	sprouty-related EVH1 domain containing 2
Global	Lrtm1	1.5719e-104	-0.340193	0.891	0.928	4.02218e-100	leucine-rich repeats and transmembrane domains 1
Global	Mbp	4.39306e-102	-0.340498	0.868	0.944	1.1241e-97	myelin basic protein
Global	Gm12002	1.34408e-97	-0.72967	0.32	0.46	3.43923e-93	predicted gene 12002
Global	R3hdm1	4.78476e-93	-0.308783	0.987	0.986	1.22432e-88	R3H domain containing 1
Global	Eml5	1.54303e-89	-0.315978	0.918	0.944	3.9483e-85	echinoderm microtubule associated protein like 5
Global	Gm48749	3.62737e-88	-0.596242	0.545	0.652	9.28172e-84	predicted gene, 48749
Global	Ntrk2	2.99126e-87	-0.393734	0.95	0.961	7.65404e-83	neurotrophic tyrosine kinase, receptor, type 2
Global	Gm48677	1.38769e-85	-0.458661	0.569	0.691	3.55081e-81	predicted gene, 48677
Global	Fhit	2.87198e-84	-0.440018	0.668	0.765	7.34881e-80	fragile histidine triad gene
Global	1700024B18Rik	8.53951e-83	-0.45283	0.646	0.748	2.18509e-78	RIKEN cDNA 1700024B18 gene
Global	Mobp	5.43161e-82	-0.46596	0.503	0.646	1.38984e-77	myelin-associated oligodendrocytic basic protein
Global	Gm15478	3.11309e-81	-0.658495	0.301	0.433	7.96578e-77	predicted gene 15478
Global	Trim9	8.18762e-81	-0.349684	0.879	0.909	2.09505e-76	tripartite motif-containing 9
Global	Osbpl8	3.73726e-80	-0.315893	0.945	0.954	9.56291e-76	oxysterol binding protein-like 8
Global	Sybu	4.16798e-79	-0.422552	0.888	0.915	1.0665e-74	syntabulin (syntaxin-interacting)
Global	Gm15810	7.0497e-79	-0.353794	0.74	0.816	1.80388e-74	predicted gene 15810
Global	Tle4	6.43611e-77	-0.436824	0.829	0.862	1.64687e-72	transducin-like enhancer of split 4
Global	Glra2	2.41601e-76	-0.814593	0.169	0.281	6.18208e-72	glycine receptor, alpha 2 subunit
Global	Kansl1l	5.44166e-76	-0.333432	0.864	0.91	1.39241e-71	KAT8 regulatory NSL complex subunit 1-like
Global	Nebl	3.51825e-75	-0.276507	0.977	0.978	9.00249e-71	nebulette
Global	Far1os	1.25548e-74	-0.360783	0.759	0.841	3.21253e-70	fatty acyl CoA reductase 1, opposite strand
Global	Gm15083	1.86277e-73	-0.506054	0.401	0.531	4.76647e-69	predicted gene 15083
Global	Gm20275	5.57098e-71	-0.310929	0.874	0.917	1.4255e-66	predicted gene, 20275
Global	Gm16351	1.39757e-70	-0.48877	0.671	0.752	3.57609e-66	predicted gene 16351
Global	Gm12353	3.94086e-70	-0.436107	0.671	0.758	1.00839e-65	predicted gene 12353
Global	Gm37240	1.50129e-69	-0.325143	0.807	0.872	3.84149e-65	predicted gene, 37240
Global	Gm26749	4.95858e-69	-0.435298	0.521	0.645	1.2688e-64	predicted gene, 26749
Global	Gm36975	1.69399e-68	-0.351787	0.781	0.853	4.33459e-64	predicted gene, 36975
Global	Gm38505	2.01813e-68	-0.536293	0.316	0.436	5.16399e-64	predicted gene, 38505
Global	Gm28494	4.36342e-68	-0.635666	0.481	0.581	1.11651e-63	predicted gene 28494
Global	Gm27153	7.39052e-67	-0.494433	0.444	0.561	1.89109e-62	predicted gene 27153
Global	Sh3rf2	1.07194e-66	-0.529084	0.58	0.658	2.74289e-62	SH3 domain containing ring finger 2
Global	Gm17231	4.48265e-66	-0.530361	0.436	0.548	1.14702e-61	predicted gene 17231
Global	Macrod2os1	8.12425e-66	-0.399427	0.687	0.768	2.07883e-61	mono-ADP ribosylhydrolase 2, opposite strand 1
Global	Tspan5	1.4448e-64	-0.30142	0.822	0.877	3.69696e-60	tetraspanin 5
Global	Gpm6b	3.20779e-64	-0.211046	0.965	0.972	8.20809e-60	glycoprotein m6b
Global	Gm28379	5.73098e-64	-0.461074	0.424	0.544	1.46644e-59	predicted gene 28379
Global	Fth1	6.32653e-64	-0.339311	0.963	0.979	1.61883e-59	ferritin heavy polypeptide 1
Global	Ube3a	1.32101e-63	-0.205711	0.987	0.988	3.3802e-59	ubiquitin protein ligase E3A
Global	Gm19410	1.87784e-63	-0.451526	0.331	0.457	4.80502e-59	predicted gene, 19410
Global	Gm11817	2.3022e-63	-0.45091	0.512	0.619	5.89088e-59	predicted gene 11817
Global	Grm8	3.9066e-63	-0.198273	0.544	0.658	9.9962e-59	glutamate receptor, metabotropic 8
Global	Fhitos	4.14947e-63	-1.34928	0.047	0.114	1.06177e-58	fragile histidine triad gene, opposite strand
Global	4930532I03Rik	2.92866e-62	-0.497106	0.423	0.538	7.49385e-58	RIKEN cDNA 4930532I03 gene
Global	Plppr5	4.71988e-62	-0.375826	0.62	0.712	1.20772e-57	phospholipid phosphatase related 5
Global	Gm37679	4.93501e-60	-0.385577	0.654	0.744	1.26277e-55	predicted gene, 37679
Global	4930509J09Rik	1.33543e-59	-0.529545	0.479	0.574	3.41709e-55	RIKEN cDNA 4930509J09 gene
Global	Fndc9	4.3403e-59	-0.36608	0.614	0.709	1.1106e-54	fibronectin type III domain containing 9
Global	Dkk2	1.25006e-58	-1.35159	0.057	0.124	3.19865e-54	dickkopf WNT signaling pathway inhibitor 2
Global	Dnajc5b	1.77941e-58	-0.781455	0.141	0.233	4.55315e-54	DnaJ heat shock protein family (Hsp40) member C5 beta
Global	Gm43376	1.84085e-58	-0.329179	0.755	0.824	4.71037e-54	predicted gene 43376
Global	Gm5441	2.38024e-58	-0.353131	0.709	0.787	6.09055e-54	predicted gene 5441
Global	Olfr55	4.43462e-58	-0.726965	0.16	0.256	1.13473e-53
Global	Gm17227	3.6238e-57	-0.376522	0.545	0.655	9.27257e-53	predicted gene 17227
Global	Gm48727	2.31269e-56	-0.677844	0.196	0.296	5.91771e-52	predicted gene, 48727
Global	Gm38251	2.72959e-56	-0.447181	0.456	0.568	6.98448e-52	predicted gene, 38251
Global	Gm48715	1.13459e-55	-0.502109	0.436	0.536	2.90318e-51	predicted gene, 48715
Global	2810432F15Rik	2.1056e-55	-0.482531	0.341	0.455	5.38782e-51	RIKEN cDNA 2810432F15 gene
Global	Zeb1	2.10583e-55	-0.265045	0.915	0.929	5.38841e-51	zinc finger E-box binding homeobox 1
Global	Brip1os	4.00712e-55	-0.384356	0.507	0.618	1.02534e-50	BRCA1 interacting protein C-terminal helicase 1, opposite strand
Global	Fgfr2	1.88602e-54	-0.213195	0.953	0.969	4.82595e-50	fibroblast growth factor receptor 2
Global	Pde7b	2.92257e-54	-0.232388	0.917	0.936	7.47828e-50	phosphodiesterase 7B
Global	4833422C13Rik	1.41164e-53	-0.425636	0.472	0.579	3.6121e-49	RIKEN cDNA 4833422C13 gene
Global	Gm48003	2.41083e-53	-0.339908	0.683	0.76	6.16884e-49	predicted gene, 48003
Global	Ggact	6.1378e-53	-0.406592	0.558	0.658	1.57054e-48	gamma-glutamylamine cyclotransferase
Global	Clvs1	6.78931e-53	-0.283265	0.899	0.918	1.73725e-48	clavesin 1
Global	Gm16599	1.12152e-52	-0.298638	0.742	0.812	2.86973e-48	predicted gene, 16599
Global	Hectd2os	7.45306e-52	-0.596597	0.207	0.305	1.90709e-47	Hectd2, opposite strand
Global	Etv6	1.11437e-51	-0.495937	0.418	0.514	2.85145e-47	ets variant 6
Global	Arntl	2.28652e-51	-0.41208	0.44	0.547	5.85075e-47
Global	4933411O13Rik	3.59513e-51	-0.484906	0.328	0.435	9.19922e-47	RIKEN cDNA 4933411O13 gene
Global	6430590A07Rik	3.75705e-51	-0.543276	0.273	0.375	9.61354e-47	RIKEN cDNA 6430590A07 gene
Global	Brinp3	6.57591e-51	-0.416261	0.53	0.623	1.68264e-46	bone morphogenetic protein/retinoic acid inducible neural specific 3
Global	Lysmd4	9.70304e-51	-0.331955	0.671	0.755	2.48281e-46	LysM, putative peptidoglycan-binding, domain containing 4
Global	Utrn	1.21651e-50	-0.302113	0.779	0.836	3.1128e-46	utrophin
Global	Pld5	1.67617e-50	-0.350462	0.677	0.749	4.28899e-46	phospholipase D family member 5
Global	Gm15584	3.97157e-50	-0.878371	0.136	0.217	1.01625e-45	predicted gene 15584
Global	Bcl2	4.06144e-50	-0.437163	0.455	0.552	1.03924e-45	B cell leukemia/lymphoma 2
Global	Gm49692	4.50323e-50	-1.16281	0.049	0.107	1.15229e-45	predicted gene, 49692
Global	Pigk	4.55559e-50	-0.42013	0.809	0.837	1.16568e-45	phosphatidylinositol glycan anchor biosynthesis, class K
Global	1700111E14Rik	7.44066e-50	-0.249331	0.874	0.913	1.90392e-45	RIKEN cDNA 1700111E14 gene
Global	Csmd2os	1.01724e-49	-0.7179	0.138	0.222	2.60292e-45	CUB and Sushi multiple domains 2, opposite strand
Global	Arhgap20os	1.80955e-49	-0.633963	0.203	0.294	4.63027e-45	Rho GTPase activating protein 20, opposite strand
Global	C630031E19Rik	5.88558e-49	-0.417834	0.438	0.541	1.506e-44	RIKEN cDNA C630031E19 gene
Global	Gm15813	2.55231e-48	-0.373214	0.59	0.678	6.53086e-44	predicted gene 15813
Global	Vat1l	5.46544e-48	-0.538157	0.528	0.602	1.3985e-43	vesicle amine transport protein 1 like
Global	Frem2	8.31269e-48	-0.750753	0.153	0.236	2.12705e-43	Fras1 related extracellular matrix protein 2
Global	Vmp1	1.35272e-47	-0.371297	0.712	0.769	3.46135e-43	vacuole membrane protein 1
Global	Gm43507	9.751e-47	-0.532102	0.317	0.415	2.49509e-42	predicted gene 43507
Global	Cdh13	2.50932e-46	-0.207692	0.866	0.918	6.42085e-42	cadherin 13
Global	Vcl	3.65525e-46	-0.47421	0.421	0.516	9.35305e-42	vinculin
Global	Magi1	3.94591e-46	-0.241891	0.78	0.842	1.00968e-41	membrane associated guanylate kinase, WW and PDZ domain containing 1
Global	Elmo1	1.0624e-45	-0.184046	0.931	0.952	2.71847e-41	engulfment and cell motility 1
Global	Osbpl3	1.15784e-45	-0.438935	0.51	0.591	2.96267e-41	oxysterol binding protein-like 3
Global	Cdh6	1.43068e-45	-0.410287	0.369	0.463	3.66084e-41	cadherin 6
Global	Gm44993	1.45868e-45	-0.695455	0.195	0.283	3.73246e-41	predicted gene 44993
Global	Gm29237	2.41389e-45	-0.406866	0.392	0.499	6.17667e-41	predicted gene 29237
Global	St8sia3os	2.9637e-45	-0.403757	0.439	0.535	7.58351e-41	ST8 alpha-N-acetyl-neuraminide alpha-2,8-sialyltransferase 3, opposite strand
Global	Homer1	1.37897e-44	-0.255362	0.887	0.912	3.5285e-40	homer scaffolding protein 1
Global	Gm10558	2.44278e-44	-0.65792	0.147	0.227	6.25057e-40	predicted gene 10558
Global	Pcsk2os2	3.12568e-44	-0.377672	0.502	0.595	7.99799e-40	proprotein convertase subtilisin/kexin type 2, opposite strand 2
Global	Gm44129	3.23412e-44	-0.542088	0.322	0.416	8.27547e-40	predicted gene, 44129
Global	Angptl1	4.63206e-44	-0.596378	0.184	0.271	1.18525e-39	angiopoietin-like 1
Global	Gm1604a	5.40795e-44	-0.270947	0.633	0.717	1.38379e-39	predicted gene 1604A
Global	Otud7a	1.36386e-42	-0.21311	0.92	0.937	3.48985e-38	OTU domain containing 7A
Global	Gm15632	1.67267e-42	-0.566933	0.17	0.254	4.28002e-38	predicted gene 15632
Global	Meis1	1.79764e-42	-0.501805	0.449	0.537	4.59981e-38	Meis homeobox 1
Global	R3hdm2	2.53802e-42	-0.232179	0.842	0.875	6.4943e-38	R3H domain containing 2
Global	Gm47523	2.68021e-42	-0.50257	0.269	0.362	6.85813e-38	predicted gene, 47523
Global	Gm43192	2.75423e-42	-0.427518	0.412	0.504	7.04752e-38	predicted gene 43192
Global	4930419G24Rik	2.76168e-42	-0.479708	0.353	0.448	7.06659e-38	RIKEN cDNA 4930419G24 gene
Global	Gm15518	3.71536e-42	-0.894306	0.062	0.12	9.50686e-38	predicted gene 15518
Global	Gm50024	1.36944e-41	-0.368224	0.448	0.538	3.50411e-37	predicted gene, 50024
Global	Aste1	1.90842e-41	-0.54259	0.196	0.281	4.88327e-37	asteroid homolog 1
Global	Gm16183	1.99975e-41	-0.366127	0.457	0.557	5.11696e-37	predicted gene 16183
Global	4930525C09Rik	2.07513e-41	-0.39407	0.483	0.57	5.30984e-37	RIKEN cDNA 4930525C09 gene
Global	Lrrc4	2.13854e-41	-0.273061	0.759	0.815	5.4721e-37	leucine rich repeat containing 4
Global	Tpt1	2.3472e-41	-0.340959	0.619	0.709	6.00603e-37	tumor protein, translationally-controlled 1
Global	4930545L23Rik	3.32016e-41	-0.336727	0.627	0.7	8.49563e-37	RIKEN cDNA 4930545L23 gene
Global	4930570B17Rik	3.73692e-41	-0.405711	0.405	0.501	9.56204e-37	RIKEN cDNA 4930570B17 gene
Global	Glp2r	5.57351e-41	-0.317372	0.562	0.65	1.42615e-36	glucagon-like peptide 2 receptor
Global	Pcp4	8.60474e-41	-0.183408	0.936	0.962	2.20178e-36	Purkinje cell protein 4
Global	Gm44151	1.00893e-40	-0.279205	0.717	0.786	2.58166e-36	predicted gene, 44151
Global	Cacng2	2.58355e-40	-0.298366	0.578	0.662	6.61079e-36	calcium channel, voltage-dependent, gamma subunit 2
Global	Gm50250	4.41511e-40	-0.52851	0.227	0.314	1.12974e-35	predicted gene, 50250
Global	1700110K17Rik	8.84717e-40	-0.578685	0.179	0.26	2.26381e-35	RIKEN cDNA 1700110K17 gene
Global	Gm47664	1.32235e-39	-0.502783	0.238	0.326	3.38364e-35	predicted gene, 47664
Global	Hs6st3	1.79672e-39	-0.188449	0.948	0.958	4.59744e-35	heparan sulfate 6-O-sulfotransferase 3
Global	Nell1os	4.19956e-39	-0.62024	0.223	0.303	1.07458e-34	NEL-like 1, opposite strand
Global	Auts2	6.30504e-39	-0.10278	0.998	0.997	1.61333e-34	autism susceptibility candidate 2
Global	Gm46367	2.50352e-38	-0.367102	0.451	0.542	6.406e-34	predicted gene, 46367
Global	Gm4128	1.12847e-37	-0.591836	0.21	0.29	2.88753e-33	predicted gene 4128
Global	E330018M18Rik	1.18355e-37	-0.453885	0.343	0.431	3.02847e-33	RIKEN cDNA E330018M18 gene
Global	4930567K12Rik	1.28484e-37	-0.428143	0.381	0.469	3.28765e-33	RIKEN cDNA 4930567K12 gene
Global	4921511I17Rik	3.26178e-37	-0.463347	0.327	0.417	8.34625e-33	RIKEN cDNA 4921511I17 gene
Global	Nyap2	4.05508e-37	-0.311237	0.817	0.845	1.03761e-32	neuronal tyrosine-phophorylated phosphoinositide 3-kinase adaptor 2
Global	C79798	4.55944e-37	-0.398715	0.428	0.517	1.16667e-32	expressed sequence C79798
Global	Itgbl1	9.87328e-37	-0.396133	0.478	0.568	2.52638e-32	integrin, beta-like 1
Global	Gm20456	1.28745e-36	-0.632979	0.105	0.171	3.29432e-32	predicted gene 20456
Global	Gm16552	1.64372e-36	-0.467719	0.249	0.333	4.20596e-32	predicted gene 16552
Global	Gm20404	2.65837e-36	-0.39556	0.407	0.493	6.80225e-32	predicted gene 20404
Global	Gm47423	5.39893e-36	-0.48965	0.239	0.322	1.38148e-31	predicted gene, 47423
Global	Gm13402	6.0604e-36	-0.377235	0.375	0.466	1.55073e-31	predicted gene 13402
Global	Rsf1os1	1.00068e-35	-0.328906	0.551	0.631	2.56054e-31	remodeling and spacing factor 1, opposite strand 1
Global	4930517O19Rik	1.11664e-35	-0.364898	0.427	0.518	2.85726e-31	RIKEN cDNA 4930517O19 gene
Global	Srpk1	2.89921e-35	-0.335951	0.534	0.613	7.41849e-31	serine/arginine-rich protein specific kinase 1
Global	Nexn	6.74483e-35	-0.254967	0.631	0.716	1.72587e-30	nexilin
Global	Gm42303	6.83339e-35	-0.339905	0.512	0.591	1.74853e-30	predicted gene, 42303
Global	Gm21954	7.6275e-35	-0.376188	0.363	0.453	1.95172e-30
Global	Rps12	9.82126e-35	-0.332537	0.47	0.563	2.51306e-30	ribosomal protein S12
Global	Syt6	1.05682e-34	-0.289608	0.64	0.703	2.70419e-30	synaptotagmin VI
Global	Gm44026	1.63809e-34	-0.845869	0.073	0.127	4.19154e-30	predicted gene, 44026
Global	Gm16189	1.93242e-34	-0.3869	0.348	0.435	4.94466e-30	predicted gene 16189
Global	Far2os1	2.47482e-34	-0.607102	0.144	0.213	6.33258e-30	fatty acyl CoA reductase 2, opposite strand 1
Global	Robo2	2.78292e-34	-0.131334	0.974	0.985	7.12092e-30	roundabout guidance receptor 2
Global	Gm48383	2.82485e-34	-0.366657	0.432	0.518	7.22822e-30	predicted gene, 48383
Global	Mt1	6.79039e-34	-0.382228	0.433	0.523	1.73753e-29	metallothionein 1
Global	Gm13269	1.7588e-33	-0.213481	0.815	0.863	4.50043e-29	predicted gene 13269
Global	Gm3985	2.02732e-33	-0.759699	0.068	0.12	5.1875e-29	predicted gene 3985
Global	Gm20149	2.37122e-33	-0.670816	0.106	0.167	6.06747e-29	predicted gene, 20149
Global	Gm11906	3.23371e-33	-0.344593	0.35	0.437	8.27442e-29	predicted gene 11906
Global	Scn3a	3.7706e-33	-0.216825	0.809	0.847	9.64821e-29	sodium channel, voltage-gated, type III, alpha
Global	Angpt2	4.76331e-33	-0.372456	0.334	0.424	1.21884e-28	angiopoietin 2
Global	Gm11713	5.33771e-33	-0.564459	0.144	0.213	1.36581e-28	predicted gene 11713
Global	1700016P03Rik	6.78682e-33	-0.411236	0.135	0.203	1.73661e-28	RIKEN cDNA 1700016P03 gene
Global	Hacd4	1.8271e-32	-0.404984	0.392	0.473	4.67518e-28	3-hydroxyacyl-CoA dehydratase 4
Global	4930512B01Rik	2.16905e-32	-0.369402	0.327	0.414	5.55016e-28	RIKEN cDNA 4930512B01 gene
Global	Gm42609	2.29276e-32	-0.515128	0.174	0.245	5.86672e-28
Global	Sox2ot	4.18584e-32	-0.115932	0.503	0.587	1.07107e-27	SOX2 overlapping transcript (non-protein coding)
Global	Fbxo42	7.45195e-32	-0.283319	0.46	0.548	1.90681e-27	F-box protein 42
Global	Cox8a	8.93884e-32	-0.28299	0.673	0.743	2.28727e-27	cytochrome c oxidase subunit 8A
Global	Celsr3	9.61591e-32	-0.626134	0.089	0.145	2.46052e-27	cadherin, EGF LAG seven-pass G-type receptor 3
Global	1700080N15Rik	9.8446e-32	-0.662089	0.117	0.178	2.51904e-27	RIKEN cDNA 1700080N15 gene
Global	Nrg1	1.01579e-31	-0.117342	0.984	0.985	2.59921e-27	neuregulin 1
Global	Nrg1	1.01579e-31	-0.117342	0.984	0.985	2.59921e-27	neuregulin 1
Global	Gm47460	1.13114e-31	-0.422899	0.24	0.318	2.89437e-27	predicted gene, 47460
Global	Rsf1os2	1.68402e-31	-0.384872	0.337	0.419	4.30907e-27	remodeling and spacing factor 1, opposite strand 2
Global	Gm49127	3.07878e-31	-0.433489	0.238	0.315	7.87799e-27	predicted gene, 49127
Global	B3galt2	5.76907e-31	-0.38126	0.289	0.372	1.47619e-26	UDP-Gal:betaGlcNAc beta 1,3-galactosyltransferase, polypeptide 2
Global	Prox2	6.54765e-31	-0.351323	0.325	0.41	1.67541e-26	prospero homeobox 2
Global	Filip1l	9.26597e-31	-0.348816	0.465	0.539	2.37098e-26	filamin A interacting protein 1-like
Global	Tpm1	9.99325e-31	-0.333277	0.617	0.683	2.55707e-26	tropomyosin 1, alpha
Global	Gm48239	1.1869e-30	-0.40076	0.3	0.382	3.03704e-26	predicted gene, 48239
Global	Pde4dip	2.02045e-30	-0.163214	0.925	0.943	5.16992e-26	phosphodiesterase 4D interacting protein (myomegalin)
Global	Acvr1	2.16557e-30	-0.276545	0.556	0.631	5.54126e-26	activin A receptor, type 1
Global	Gm15520	2.72356e-30	-0.307075	0.462	0.541	6.96905e-26	predicted gene 15520
Global	Gm28375	2.87544e-30	-0.284278	0.575	0.654	7.35769e-26	predicted gene 28375
Global	4430402I18Rik	3.38812e-30	-0.317237	0.419	0.503	8.66952e-26
Global	Sh3rf3	3.75677e-30	-0.201111	0.794	0.836	9.61282e-26	SH3 domain containing ring finger 3
Global	4930563F08Rik	4.50119e-30	-0.539155	0.138	0.202	1.15177e-25	RIKEN cDNA 4930563F08 gene
Global	Gm43713	5.66904e-30	-0.290692	0.487	0.572	1.45059e-25	predicted gene 43713
Global	Dtnbos	6.29131e-30	-0.236696	0.696	0.757	1.60982e-25	dystrobrevin, beta, opposite strand
Global	Kcnab1	6.48801e-30	-0.125878	0.972	0.973	1.66015e-25	potassium voltage-gated channel, shaker-related subfamily, beta member 1
Global	Kirrel3	8.3241e-30	-0.161474	0.936	0.96	2.12997e-25	kirre like nephrin family adhesion molecule 3
Global	Gm17202	8.91472e-30	-0.379429	0.335	0.415	2.2811e-25	predicted gene 17202
Global	Gm45352	1.18392e-29	-0.522197	0.195	0.264	3.02942e-25	predicted gene 45352
Global	Gm30648	1.23719e-29	-0.360181	0.339	0.421	3.16573e-25	predicted gene, 30648
Global	Celf1	1.24762e-29	-0.187007	0.944	0.954	3.19242e-25	CUGBP, Elav-like family member 1
Global	Gm13187	2.51915e-29	-0.532481	0.125	0.186	6.44599e-25	predicted gene 13187
Global	Slc2a13	2.53967e-29	-0.183815	0.97	0.976	6.49852e-25	solute carrier family 2 (facilitated glucose transporter), member 13
Global	Gm13703	2.5567e-29	-0.486644	0.205	0.276	6.54208e-25	predicted gene 13703
Global	Gm10544	2.59746e-29	-0.365763	0.269	0.348	6.64638e-25	predicted gene 10544
Global	Fam135b	2.63778e-29	-0.197677	0.82	0.855	6.74954e-25	family with sequence similarity 135, member B
Global	Abhd14a	3.14463e-29	-0.556283	0.107	0.164	8.04648e-25	abhydrolase domain containing 14A
Global	Edil3	3.15664e-29	-0.218233	0.553	0.633	8.07722e-25	EGF-like repeats and discoidin I-like domains 3
Global	Samd5	3.86269e-29	-0.226855	0.647	0.724	9.88386e-25	sterile alpha motif domain containing 5
Global	Gm14858	5.30101e-29	-0.368382	0.358	0.436	1.35642e-24	predicted gene 14858
Global	Ptn	6.15664e-29	-0.239941	0.708	0.772	1.57536e-24	pleiotrophin
Global	Hsd17b12	9.10973e-29	-0.406517	0.228	0.302	2.331e-24	hydroxysteroid (17-beta) dehydrogenase 12
Global	Tspan7	1.95863e-28	-0.1751	0.879	0.914	5.01173e-24	tetraspanin 7
Global	Gm42705	2.41157e-28	-0.864968	0.102	0.155	6.17073e-24	predicted gene 42705
Global	Gm26936	2.57808e-28	-0.456909	0.311	0.383	6.59679e-24	predicted gene, 26936
Global	Efna5	3.24194e-28	-0.270482	0.534	0.605	8.29548e-24	ephrin A5
Global	Dgkb	3.44483e-28	-0.113126	0.981	0.989	8.81464e-24	diacylglycerol kinase, beta
Global	Alas2	4.31123e-28	-0.426744	0.212	0.283	1.10316e-23	aminolevulinic acid synthase 2, erythroid
Global	Klhl2	4.48536e-28	-0.23394	0.834	0.862	1.14771e-23	kelch-like 2, Mayven
Global	Gm28750	5.67917e-28	-0.353705	0.363	0.442	1.45319e-23	predicted gene 28750
Global	Glcci1	6.14253e-28	-0.300923	0.608	0.664	1.57175e-23	glucocorticoid induced transcript 1
Global	Cobl	7.09059e-28	-0.217605	0.754	0.797	1.81434e-23	cordon-bleu WH2 repeat
Global	Usp50	2.03922e-27	-0.252226	0.578	0.65	5.21796e-23	ubiquitin specific peptidase 50
Global	Gm43221	2.17393e-27	-0.412266	0.268	0.342	5.56265e-23	predicted gene 43221
Global	3110021N24Rik	2.37474e-27	-0.253278	0.639	0.698	6.07649e-23
Global	Rapgef4os1	3.11303e-27	-0.341343	0.465	0.535	7.96562e-23	Rap guanine nucleotide exchange factor (GEF) 4, opposite strand 1
Global	P4ha1	3.43635e-27	-0.265388	0.68	0.74	8.79294e-23	procollagen-proline, 2-oxoglutarate 4-dioxygenase (proline 4-hydroxylase), alpha 1 polypeptide
Global	Hectd2	3.46363e-27	-0.359798	0.278	0.353	8.86274e-23	HECT domain E3 ubiquitin protein ligase 2
Global	Gm49003	5.41675e-27	-0.286983	0.486	0.56	1.38604e-22	predicted gene, 49003
Global	Macrod2os2	5.7734e-27	-0.464643	0.145	0.206	1.4773e-22	mono-ADP ribosylhydrolase 2, opposite strand 2
Global	Ell2	5.9304e-27	-0.417906	0.297	0.369	1.51747e-22	elongation factor for RNA polymerase II 2
Global	Dnajc19	7.26772e-27	-0.276296	0.504	0.582	1.85966e-22	DnaJ heat shock protein family (Hsp40) member C19
Global	Nr6a1os	8.72324e-27	-0.334969	0.323	0.401	2.2321e-22	nuclear receptor subfamily 6, group A, member 1, opposite strand
Global	A430090L17Rik	1.12999e-26	-0.37209	0.343	0.418	2.89142e-22	RIKEN cDNA A430090L17 gene
Global	Plp1	1.31694e-26	-0.160188	0.866	0.922	3.36979e-22	proteolipid protein (myelin) 1
Global	Gm26827	2.65617e-26	-0.32499	0.39	0.466	6.79662e-22	predicted gene, 26827
Global	Gm5149	2.66008e-26	-0.51269	0.148	0.208	6.80661e-22	predicted gene 5149
Global	Srgap1	3.2946e-26	-0.222206	0.861	0.878	8.43022e-22	SLIT-ROBO Rho GTPase activating protein 1
Global	Ece1	3.36832e-26	-0.330251	0.354	0.431	8.61885e-22	endothelin converting enzyme 1
Global	Fat3	3.84223e-26	-0.115859	0.961	0.97	9.83149e-22	FAT atypical cadherin 3
Global	Gm2415	5.59752e-26	-0.389781	0.188	0.256	1.43229e-21	predicted gene 2415
Global	Gm16152	5.69922e-26	-0.383963	0.242	0.313	1.45832e-21	predicted gene 16152
Global	Rps29	6.74138e-26	-0.279318	0.621	0.686	1.72499e-21	ribosomal protein S29
Global	Gm15594	7.0011e-26	-0.292633	0.421	0.499	1.79144e-21	predicted gene 15594
Global	Cox6c	8.15116e-26	-0.243423	0.58	0.658	2.08572e-21	cytochrome c oxidase subunit 6C
Global	Bcas3os1	1.07987e-25	-0.413348	0.216	0.284	2.76317e-21	BCAS3 microtubule associated cell migration factor, opposite strand 1
Global	Rap1gapos	1.56484e-25	-0.535779	0.109	0.163	4.0041e-21	RAP1 GTPase activating protein, opposite strand
Global	Far2	1.93491e-25	-0.280083	0.495	0.565	4.95104e-21	fatty acyl CoA reductase 2
Global	Gm11714	2.23952e-25	-0.591594	0.091	0.14	5.73047e-21	predicted gene 11714
Global	4930557K07Rik	2.28695e-25	-0.377519	0.266	0.336	5.85186e-21	RIKEN cDNA 4930557K07 gene
Global	Polr3h	3.06034e-25	-0.296022	0.332	0.411	7.83079e-21	polymerase (RNA) III (DNA directed) polypeptide H
Global	Gm48678	4.06321e-25	-0.226804	0.768	0.81	1.03969e-20	predicted gene, 48678
Global	Ppp2r2a	4.49165e-25	-0.176506	0.816	0.85	1.14932e-20	protein phosphatase 2, regulatory subunit B, alpha
Global	Gm13684	5.5904e-25	-0.43335	0.232	0.298	1.43047e-20	predicted gene 13684
Global	Mapk10	6.40927e-25	-0.11894	0.952	0.96	1.64e-20	mitogen-activated protein kinase 10
Global	Gm19710	6.69229e-25	-0.268537	0.54	0.608	1.71242e-20	predicted gene, 19710
Global	P2ry14	7.13065e-25	-0.258142	0.671	0.725	1.82459e-20	purinergic receptor P2Y, G-protein coupled, 14
Global	Chrm3	1.21947e-24	-0.334081	0.452	0.512	3.12038e-20	cholinergic receptor, muscarinic 3, cardiac
Global	Man2a1	2.19157e-24	-0.216291	0.66	0.719	5.60779e-20	mannosidase 2, alpha 1
Global	Cnr1	2.19836e-24	-0.247547	0.671	0.726	5.62517e-20	cannabinoid receptor 1
Global	Lrrtm1	2.6751e-24	-0.29947	0.387	0.464	6.84504e-20	leucine rich repeat transmembrane neuronal 1
Global	Gm26713	2.85904e-24	-0.619503	0.157	0.212	7.31571e-20	predicted gene, 26713
Global	Gm29361	3.33226e-24	-0.466398	0.128	0.183	8.52658e-20	predicted gene 29361
Global	Gm47591	4.35342e-24	-0.179712	0.67	0.737	1.11395e-19	predicted gene, 47591
Global	Fam241a	4.71401e-24	-0.462437	0.159	0.218	1.20622e-19	family with sequence similarity 241, member A
Global	Prkci	5.48264e-24	-0.370085	0.3	0.37	1.4029e-19	protein kinase C, iota
Global	Gsdme	5.49993e-24	-0.198771	0.809	0.845	1.40732e-19	gasdermin E
Global	Slc18a2	8.24254e-24	-0.508963	0.143	0.199	2.1091e-19	solute carrier family 18 (vesicular monoamine), member 2
Global	Dnajc1	1.40674e-23	-0.167157	0.851	0.877	3.59957e-19	DnaJ heat shock protein family (Hsp40) member C1
Global	Gm10848	1.66469e-23	-0.210864	0.796	0.838	4.2596e-19	predicted gene 10848
Global	4932443L11Rik	1.84963e-23	-0.310008	0.432	0.502	4.73283e-19	RIKEN cDNA 4932443L11 gene
Global	Patj	1.97053e-23	-0.249032	0.428	0.503	5.04219e-19	PATJ, crumbs cell polarity complex component
Global	Gm47136	2.50544e-23	-0.610414	0.075	0.118	6.41091e-19	predicted gene, 47136
Global	Gm31333	3.62899e-23	-0.667711	0.069	0.111	9.28585e-19	predicted gene, 31333
Global	Manf	3.88182e-23	-0.262255	0.527	0.6	9.9328e-19	mesencephalic astrocyte-derived neurotrophic factor
Global	Otulin	4.67203e-23	-0.259237	0.512	0.585	1.19548e-18	OTU deubiquitinase with linear linkage specificity
Global	Acyp2	5.91827e-23	-0.215767	0.616	0.684	1.51437e-18	acylphosphatase 2, muscle type
Global	Nrgn	6.13243e-23	-0.154404	0.826	0.876	1.56917e-18	neurogranin
Global	Gm10097	6.33647e-23	-0.355616	0.261	0.328	1.62138e-18	predicted gene 10097
Global	Soat1	7.66092e-23	-0.503683	0.131	0.185	1.96028e-18	sterol O-acyltransferase 1
Global	Gm48765	8.96422e-23	-0.269228	0.485	0.557	2.29377e-18	predicted gene, 48765
Global	Gm45406	1.20211e-22	-0.402966	0.193	0.254	3.07597e-18	predicted gene 45406
Global	Gm17133	1.29662e-22	-0.591004	0.074	0.117	3.31779e-18	predicted gene 17133
Global	6530409C15Rik	1.40745e-22	-0.349961	0.332	0.402	3.60138e-18	RIKEN cDNA 6530409C15 gene
Global	Cox7c	1.46915e-22	-0.211754	0.651	0.719	3.75927e-18	cytochrome c oxidase subunit 7C
Global	Gm3764	1.4754e-22	-0.220354	0.475	0.548	3.77527e-18	predicted gene 3764
Global	Tcf7l1	1.82155e-22	-0.587179	0.137	0.19	4.66097e-18	transcription factor 7 like 1 (T cell specific, HMG box)
Global	Gm15577	1.93862e-22	-0.256262	0.604	0.662	4.96054e-18	predicted gene 15577
Global	Gm44020	2.87991e-22	-0.64364	0.095	0.141	7.36913e-18	predicted gene, 44020
Global	Gm14330	3.43341e-22	-0.294915	0.322	0.393	8.78541e-18	predicted gene 14330
Global	Gm16337	3.52876e-22	-0.449956	0.157	0.213	9.0294e-18	predicted gene 16337
Global	Dnmt3aos	3.70162e-22	-0.515887	0.096	0.143	9.47172e-18	DNA methyltransferase 3A, opposite strand
Global	Ube4bos1	4.45549e-22	-0.329194	0.289	0.359	1.14007e-17	ubiquitination factor E4B, opposite strand 1
Global	Gm15496	4.94059e-22	-0.451539	0.152	0.209	1.2642e-17	predicted gene 15496
Global	4930505A04Rik	6.48669e-22	-0.597425	0.098	0.145	1.65981e-17	RIKEN cDNA 4930505A04 gene
Global	2410021H03Rik	6.66115e-22	-0.385152	0.218	0.28	1.70445e-17	RIKEN cDNA 2410021H03 gene
Global	Gm1992	7.18976e-22	-0.273075	0.582	0.642	1.83972e-17	predicted gene 1992
Global	Gm28294	7.51711e-22	-0.55679	0.069	0.109	1.92348e-17	predicted gene 28294
Global	Rps3	7.70966e-22	-0.335891	0.321	0.39	1.97275e-17	ribosomal protein S3
Global	Tifa	7.99879e-22	-0.313274	0.285	0.353	2.04673e-17	TRAF-interacting protein with forkhead-associated domain
Global	Epha4	8.37523e-22	-0.172611	0.819	0.851	2.14305e-17	Eph receptor A4
Global	D030068K23Rik	8.86496e-22	-0.363217	0.364	0.432	2.26837e-17	RIKEN cDNA D030068K23 gene
Global	Htr2b	9.1079e-22	-0.379232	0.207	0.269	2.33053e-17	5-hydroxytryptamine (serotonin) receptor 2B
Global	Cep19	1.09028e-21	-0.247506	0.394	0.468	2.7898e-17	centrosomal protein 19
Global	Sorbs1	1.1177e-21	-0.1375	0.957	0.967	2.85998e-17	sorbin and SH3 domain containing 1
Global	Gm48091	1.15144e-21	-0.268073	0.503	0.567	2.94629e-17	predicted gene, 48091
Global	Rnd3	1.23162e-21	-0.638296	0.081	0.123	3.15146e-17	Rho family GTPase 3
Global	Spata16	1.37756e-21	-0.491645	0.232	0.291	3.52489e-17	spermatogenesis associated 16
Global	5430427M07Rik	1.56567e-21	-0.527642	0.166	0.221	4.00625e-17	RIKEN cDNA 5430427M07 gene
Global	Gm16226	2.50069e-21	-0.302195	0.474	0.538	6.39878e-17	predicted gene 16226
Global	Mt3	3.04367e-21	-0.314086	0.382	0.45	7.78814e-17	metallothionein 3
Global	Gm14377	3.39299e-21	-0.472405	0.12	0.17	8.68199e-17	predicted gene 14377
Global	Gm48728	6.22198e-21	-0.663693	0.086	0.128	1.59208e-16	predicted gene, 48728
Global	Ttyh1	6.22254e-21	-0.168674	0.726	0.78	1.59222e-16	tweety family member 1
Global	C230038L03Rik	7.05191e-21	-0.415088	0.208	0.266	1.80444e-16	RIKEN cDNA C230038L03 gene
Global	Me2	7.20331e-21	-0.393816	0.339	0.404	1.84318e-16	malic enzyme 2, NAD(+)-dependent, mitochondrial
Global	Gm49521	7.25814e-21	-0.381829	0.189	0.248	1.85721e-16	predicted gene, 49521
Global	Gm47027	8.35313e-21	-0.438474	0.174	0.229	2.1374e-16	predicted gene, 47027
Global	Gm38604	9.76482e-21	-0.296358	0.319	0.387	2.49862e-16	predicted gene, 38604
Global	4933421D24Rik	1.44066e-20	-0.350853	0.298	0.362	3.68635e-16	RIKEN cDNA 4933421D24 gene
Global	Rps27	1.71301e-20	-0.236163	0.431	0.505	4.38326e-16	ribosomal protein S27
Global	Lgi1	1.83746e-20	-0.204522	0.668	0.721	4.70169e-16	leucine-rich repeat LGI family, member 1
Global	Ppp2r1b	2.1929e-20	-0.507251	0.114	0.161	5.6112e-16	protein phosphatase 2, regulatory subunit A, beta
Global	1700027H10Rik	2.62888e-20	-0.555785	0.091	0.135	6.72678e-16	RIKEN cDNA 1700027H10 gene
Global	Gm48281	2.67726e-20	-0.340326	0.22	0.281	6.85057e-16	predicted gene, 48281
Global	Pdgfc	2.77053e-20	-0.349532	0.196	0.254	7.08924e-16	platelet-derived growth factor, C polypeptide
Global	Gm42726	2.77157e-20	-0.419129	0.148	0.201	7.09189e-16	predicted gene 42726
Global	Galnt17	2.90871e-20	-0.217668	0.768	0.805	7.44281e-16	polypeptide N-acetylgalactosaminyltransferase 17
Global	Lrrc4c	3.43295e-20	-0.121769	0.983	0.99	8.78424e-16	leucine rich repeat containing 4C
Global	Jarid2	3.59146e-20	-0.226874	0.707	0.754	9.18982e-16	jumonji and AT-rich interaction domain containing 2
Global	Rab3c	3.78483e-20	-0.176398	0.837	0.868	9.68461e-16	RAB3C, member RAS oncogene family
Global	4930405A21Rik	4.46395e-20	-0.391514	0.172	0.227	1.14223e-15	RIKEN cDNA 4930405A21 gene
Global	Synpr	4.57131e-20	-0.121575	0.588	0.656	1.16971e-15	synaptoporin
Global	Arhgef37	5.71476e-20	-0.575393	0.091	0.133	1.46229e-15	Rho guanine nucleotide exchange factor 37
Global	2610020C07Rik	6.18732e-20	-0.21607	0.551	0.623	1.58321e-15	RIKEN cDNA 2610020C07 gene
Global	Krt12	6.60808e-20	-0.495095	0.138	0.188	1.69087e-15	keratin 12
Global	Gm14329	8.27397e-20	-0.380741	0.174	0.229	2.11714e-15	predicted gene 14329
Global	Eml1	8.75636e-20	-0.269697	0.659	0.697	2.24058e-15	echinoderm microtubule associated protein like 1
Global	Penk	1.12715e-19	-0.238194	0.61	0.669	2.88414e-15	preproenkephalin
Global	Gm43569	1.27759e-19	-0.454818	0.134	0.183	3.2691e-15	predicted gene 43569
Global	Angptl2	1.55071e-19	-0.279161	0.342	0.407	3.96796e-15	angiopoietin-like 2
Global	Gm3693	1.55304e-19	-0.382905	0.151	0.204	3.97392e-15	predicted gene 3693
Global	Etv1	1.82451e-19	-0.412187	0.149	0.201	4.66856e-15	ets variant 1
Global	Gm11099	2.20868e-19	-0.30917	0.309	0.372	5.65157e-15
Global	Gm13619	2.23909e-19	-0.380555	0.18	0.236	5.7294e-15	predicted gene 13619
Global	Timp3	2.32945e-19	-0.244657	0.498	0.562	5.9606e-15	tissue inhibitor of metalloproteinase 3
Global	Rgs7bp	2.37644e-19	-0.108409	0.973	0.978	6.08085e-15	regulator of G-protein signalling 7 binding protein
Global	Cst3	2.61477e-19	-0.191903	0.897	0.927	6.69068e-15	cystatin C
Global	Tbc1d22bos	3.33043e-19	-0.521537	0.092	0.135	8.52191e-15	TBC1 domain family, member 22B, opposite strand
Global	Adam7	3.33637e-19	-0.479612	0.103	0.147	8.53711e-15	a disintegrin and metallopeptidase domain 7
Global	Lrrk2	3.48493e-19	-0.172819	0.775	0.808	8.91724e-15	leucine-rich repeat kinase 2
Global	Prkcb	3.50346e-19	-0.105681	0.985	0.987	8.96466e-15	protein kinase C, beta
Global	Gm12925	5.02753e-19	-0.454799	0.125	0.173	1.28644e-14	predicted gene 12925
Global	Smad4	5.37085e-19	-0.318738	0.52	0.573	1.37429e-14	SMAD family member 4
Global	Gm20063	6.43195e-19	-0.433806	0.128	0.176	1.64581e-14	predicted gene, 20063
Global	Gm44071	8.47383e-19	-0.408673	0.134	0.183	2.16828e-14	predicted gene, 44071
Global	Gm16000	9.2554e-19	-0.668379	0.067	0.103	2.36827e-14	predicted gene 16000
Global	Unc79	9.89838e-19	-0.103454	0.973	0.973	2.5328e-14	unc-79 homolog
Global	Slc1a2	1.01466e-18	-0.250284	0.707	0.759	2.59632e-14	solute carrier family 1 (glial high affinity glutamate transporter), member 2
Global	Sgcz	1.07348e-18	-0.105108	0.963	0.968	2.74681e-14	sarcoglycan zeta
Global	1700037C18Rik	1.11827e-18	-0.285267	0.315	0.379	2.86143e-14	RIKEN cDNA 1700037C18 gene
Global	4930595D18Rik	1.12197e-18	-0.375554	0.18	0.234	2.87089e-14	RIKEN cDNA 4930595D18 gene
Global	Gm45285	1.25586e-18	-0.412246	0.159	0.209	3.21349e-14	predicted gene 45285
Global	Gm13483	1.43148e-18	-0.519742	0.071	0.109	3.66287e-14	predicted gene 13483
Global	Asb14	1.49201e-18	-0.594051	0.071	0.108	3.81774e-14	ankyrin repeat and SOCS box-containing 14
Global	5530401A14Rik	1.61001e-18	-0.28924	0.292	0.355	4.11968e-14	RIKEN cDNA 5530401A14 gene
Global	Gm49876	1.9927e-18	-0.449391	0.12	0.166	5.09892e-14	predicted gene, 49876
Global	Tcaf1	2.04366e-18	-0.158824	0.746	0.791	5.22932e-14	TRPM8 channel-associated factor 1
Global	Unc13a	2.08267e-18	-0.19815	0.592	0.649	5.32914e-14	unc-13 homolog A
Global	Wipf3	2.10919e-18	-0.208703	0.689	0.733	5.397e-14	WAS/WASL interacting protein family, member 3
Global	Tmsb4x	2.65612e-18	-0.161117	0.795	0.838	6.79648e-14	thymosin, beta 4, X chromosome
Global	Chst11	2.66701e-18	-0.170461	0.706	0.751	6.82435e-14	carbohydrate sulfotransferase 11
Global	Peli1	3.12339e-18	-0.249852	0.484	0.546	7.99213e-14	pellino 1
Global	Gm38562	3.77682e-18	-0.381189	0.179	0.231	9.66413e-14	predicted gene, 38562
Global	Gm5089	3.79543e-18	-0.441345	0.121	0.166	9.71174e-14	predicted gene 5089
Global	Gm5089	3.79543e-18	-0.441345	0.121	0.166	9.71174e-14	predicted gene 5089
Global	Tspear	4.07065e-18	-0.333219	0.224	0.28	1.0416e-13	thrombospondin type laminin G domain and EAR repeats
Global	Ppargc1a	4.7758e-18	-0.173842	0.552	0.619	1.22203e-13	peroxisome proliferative activated receptor, gamma, coactivator 1 alpha
Global	Xrcc6	5.2037e-18	-0.226748	0.546	0.608	1.33152e-13	X-ray repair complementing defective repair in Chinese hamster cells 6
Global	Kcnj13	5.68922e-18	-0.441111	0.136	0.182	1.45576e-13	potassium inwardly-rectifying channel, subfamily J, member 13
Global	Gm50370	5.85316e-18	-0.390571	0.178	0.229	1.49771e-13	predicted gene, 50370
Global	Entpd1	6.61079e-18	-0.422784	0.172	0.223	1.69157e-13	ectonucleoside triphosphate diphosphohydrolase 1
Global	Nr4a1	6.83141e-18	-0.233139	0.147	0.198	1.74802e-13	nuclear receptor subfamily 4, group A, member 1
Global	Spata2	7.12657e-18	-0.357672	0.209	0.265	1.82355e-13	spermatogenesis associated 2
Global	4930587E11Rik	7.13058e-18	-0.403008	0.434	0.49	1.82457e-13	RIKEN cDNA 4930587E11 gene
Global	Rec114	7.39156e-18	-0.428742	0.13	0.175	1.89135e-13	REC114 meiotic recombination protein
Global	Prkd1	1.05087e-17	-0.175672	0.583	0.644	2.68897e-13	protein kinase D1
Global	Gm15489	1.41484e-17	-0.304798	0.22	0.276	3.62028e-13	predicted gene 15489
Global	Itpr1	1.47468e-17	-0.110005	0.943	0.958	3.77341e-13	inositol 1,4,5-trisphosphate receptor 1
Global	Esrrg	1.66018e-17	-0.11715	0.871	0.9	4.24806e-13	estrogen-related receptor gamma
Global	Ptgis	1.68779e-17	-0.309092	0.23	0.287	4.31872e-13	prostaglandin I2 (prostacyclin) synthase
Global	Plxna4os3	1.97192e-17	-0.451903	0.153	0.201	5.04574e-13	plexin A4, opposite strand 3
Global	Gm37459	2.07773e-17	-0.366277	0.242	0.298	5.31649e-13	predicted gene, 37459
Global	Lncbate1	2.18914e-17	-0.46122	0.093	0.133	5.60157e-13	brown adipose tissue enriched long non-coding RNA 1
Global	Gm11844	2.47448e-17	-0.412801	0.178	0.228	6.3317e-13	predicted gene 11844
Global	Gm13883	2.72795e-17	-0.249506	0.416	0.481	6.98029e-13	predicted gene 13883
Global	Gm50232	2.80383e-17	-0.29658	0.249	0.307	7.17444e-13	predicted gene, 50232
Global	Gm16054	2.96248e-17	-0.306356	0.287	0.345	7.5804e-13	predicted gene 16054
Global	Gm29088	3.57713e-17	-0.499316	0.075	0.112	9.15315e-13	predicted gene 29088
Global	Zfp950	3.60531e-17	-0.145893	0.741	0.795	9.22527e-13	zinc finger protein 950
Global	A830036E02Rik	4.06202e-17	-0.271181	0.254	0.314	1.03939e-12	RIKEN cDNA A830036E02 gene
Global	Mir133a-1hg	4.45039e-17	-0.340271	0.201	0.254	1.13877e-12	Mir133a-1, Mir1b and Mir1a-2 host gene
Global	Gabra2	4.5338e-17	-0.111078	0.919	0.925	1.16011e-12	gamma-aminobutyric acid type A receptor subunit alpha 2
Global	Cdh9	5.13651e-17	-0.168493	0.789	0.822	1.31433e-12	cadherin 9
Global	4930455C13Rik	6.2958e-17	-0.22828	0.409	0.476	1.61097e-12	RIKEN cDNA 4930455C13 gene
Global	Sycp2	6.92073e-17	-0.234134	0.437	0.499	1.77088e-12	synaptonemal complex protein 2
Global	Mlh1	7.11468e-17	-0.491434	0.087	0.125	1.8205e-12	mutL homolog 1
Global	Lpl	7.12882e-17	-0.294716	0.267	0.325	1.82412e-12	lipoprotein lipase
Global	Gm34868	7.40328e-17	-0.390435	0.186	0.237	1.89435e-12	predicted gene, 34868
Global	4930567K20Rik	7.83082e-17	-0.269196	0.51	0.563	2.00375e-12	RIKEN cDNA 4930567K20 gene
Global	Htr2c	9.07164e-17	-0.206398	0.793	0.818	2.32125e-12	5-hydroxytryptamine (serotonin) receptor 2C
Global	1700085D07Rik	9.15406e-17	-0.268279	0.357	0.418	2.34234e-12	RIKEN cDNA 1700085D07 gene
Global	Crmp1	1.04821e-16	-0.230711	0.378	0.442	2.68216e-12	collapsin response mediator protein 1
Global	A730090N16Rik	1.23151e-16	-0.246024	0.456	0.511	3.15118e-12	RIKEN cDNA A730090N16 gene
Global	Gm29994	1.373e-16	-0.4226	0.119	0.162	3.51323e-12	predicted gene, 29994
Global	Gm26672	1.45063e-16	-0.194303	0.499	0.561	3.71186e-12	predicted gene, 26672
Global	Gm5493	1.65911e-16	-0.481696	0.105	0.146	4.24533e-12	predicted gene 5493
Global	Tex50	1.86638e-16	-0.361863	0.163	0.211	4.7757e-12	testis expressed 50
Global	Gm26979	2.07751e-16	-0.495484	0.069	0.103	5.31593e-12	predicted gene, 26979
Global	Htr4	2.53357e-16	-0.296919	0.299	0.354	6.48291e-12	5 hydroxytryptamine (serotonin) receptor 4
Global	Hccs	2.88722e-16	-0.398488	0.19	0.239	7.38782e-12	holocytochrome c synthetase
Global	Gm48622	3.61152e-16	-0.491691	0.079	0.116	9.24117e-12	predicted gene, 48622
Global	Nr3c1	3.93218e-16	-0.181261	0.523	0.592	1.00617e-11	nuclear receptor subfamily 3, group C, member 1
Global	Has1	4.17572e-16	-0.315643	0.213	0.266	1.06848e-11	hyaluronan synthase 1
Global	Gm49227	4.22496e-16	-0.549394	0.067	0.101	1.08108e-11	predicted gene, 49227
Global	Gm47272	4.83387e-16	-0.405603	0.096	0.136	1.23689e-11	predicted gene, 47272
Global	Gm4117	4.88572e-16	-0.314637	0.248	0.303	1.25016e-11	predicted gene 4117
Global	Gm39043	5.16947e-16	-0.40004	0.203	0.251	1.32276e-11	predicted gene, 39043
Global	Sh3kbp1	6.07167e-16	-0.143313	0.795	0.83	1.55362e-11	SH3-domain kinase binding protein 1
Global	Gm44686	6.12035e-16	-0.235388	0.315	0.377	1.56607e-11	predicted gene 44686
Global	Mospd2	6.24199e-16	-0.280547	0.268	0.324	1.5972e-11	motile sperm domain containing 2
Global	Aff3	6.3507e-16	-0.136214	0.935	0.945	1.62502e-11	AF4/FMR2 family, member 3
Global	Gm13617	6.55854e-16	-0.539505	0.084	0.12	1.6782e-11	predicted gene 13617
Global	Gm30313	6.64247e-16	-0.452071	0.088	0.125	1.69967e-11	predicted gene, 30313
Global	Gm29587	6.78658e-16	-0.277416	0.265	0.322	1.73655e-11	predicted gene 29587
Global	Gm15511	7.29519e-16	-0.427045	0.108	0.149	1.86669e-11	predicted gene 15511
Global	A730060N03Rik	7.34134e-16	-0.340983	0.178	0.227	1.8785e-11	RIKEN cDNA A730060N03 gene
Global	Ccr9	7.60003e-16	-0.387488	0.105	0.146	1.94469e-11	C-C motif chemokine receptor 9
Global	Gli3	8.07002e-16	-0.187909	0.515	0.577	2.06496e-11	GLI-Kruppel family member GLI3
Global	Gm15261	8.13463e-16	-0.34657	0.459	0.509	2.08149e-11	predicted gene 15261
Global	Wwc1	9.5743e-16	-0.183416	0.577	0.637	2.44987e-11	WW, C2 and coiled-coil domain containing 1
Global	Gm11149	1.07255e-15	-0.230164	0.563	0.617	2.74443e-11	predicted gene 11149
Global	4831440D22Rik	1.17203e-15	-0.302301	0.222	0.273	2.99898e-11	RIKEN cDNA 4831440D22 gene
Global	Tmem243	1.17664e-15	-0.173679	0.639	0.689	3.01079e-11	transmembrane protein 243, mitochondrial
Global	Bcas1	1.19221e-15	-0.31625	0.22	0.271	3.05063e-11	brain enriched myelin associated protein 1
Global	Gm12064	1.29573e-15	-0.259875	0.281	0.34	3.31552e-11	predicted gene 12064
Global	Gm30382	1.57066e-15	-0.22436	0.503	0.561	4.019e-11	predicted gene, 30382
Global	Atxn7l1os1	1.59614e-15	-0.357068	0.157	0.203	4.08421e-11	ataxin 7-like 1, opposite strand 1
Global	Per2	1.8491e-15	-0.362811	0.164	0.211	4.73147e-11	period circadian clock 2
Global	Gm36756	1.86117e-15	-0.277714	0.369	0.427	4.76235e-11	predicted gene, 36756
Global	Dbi	1.9105e-15	-0.276709	0.356	0.413	4.88859e-11	diazepam binding inhibitor
Global	Gm45435	2.21969e-15	-0.366681	0.143	0.188	5.67975e-11	predicted gene 45435
Global	Grip1os1	2.28221e-15	-0.427079	0.117	0.157	5.83972e-11	glutamate receptor interacting protein 1, opposite strand 1
Global	Gm16068	2.36871e-15	-0.311148	0.195	0.244	6.06105e-11	predicted gene 16068
Global	Wwp1	2.56568e-15	-0.177309	0.68	0.73	6.56505e-11	WW domain containing E3 ubiquitin protein ligase 1
Global	Gm43915	2.7994e-15	-0.329607	0.231	0.283	7.1631e-11	predicted gene, 43915
Global	Gm29514	2.95578e-15	-0.342356	0.117	0.157	7.56325e-11	predicted gene 29514
Global	Gm27226	2.98227e-15	-0.498853	0.085	0.12	7.63103e-11	predicted gene 27226
Global	Mir670hg	3.10167e-15	-0.436463	0.332	0.382	7.93656e-11	MIR670 host gene (non-protein coding)
Global	Dnm3os	4.02089e-15	-0.473879	0.091	0.127	1.02887e-10	dynamin 3, opposite strand
Global	B3gnt2	4.02371e-15	-0.193129	0.562	0.614	1.02959e-10	UDP-GlcNAc:betaGal beta-1,3-N-acetylglucosaminyltransferase 2
Global	Cox4i1	4.13896e-15	-0.18409	0.736	0.787	1.05908e-10	cytochrome c oxidase subunit 4I1
Global	Gm50401	5.13767e-15	-0.425941	0.125	0.166	1.31463e-10	predicted gene, 50401
Global	Gm31763	7.18336e-15	-0.359517	0.207	0.256	1.83808e-10	predicted gene, 31763
Global	P2ry12	7.65999e-15	-0.293031	0.322	0.379	1.96004e-10	purinergic receptor P2Y, G-protein coupled 12
Global	Ckmt2	9.07575e-15	-0.351075	0.189	0.236	2.3223e-10	creatine kinase, mitochondrial 2
Global	Ktn1	9.32001e-15	-0.120912	0.849	0.878	2.3848e-10	kinectin 1
Global	4933400F21Rik	1.08505e-14	-0.357094	0.173	0.219	2.77643e-10	RIKEN cDNA 4933400F21 gene
Global	Gm11457	1.09736e-14	-0.279754	0.213	0.265	2.80792e-10	predicted gene 11457
Global	Pip4k2a	1.34434e-14	-0.203953	0.439	0.498	3.43991e-10	phosphatidylinositol-5-phosphate 4-kinase, type II, alpha
Global	Pten	1.50052e-14	-0.132439	0.818	0.854	3.83954e-10	phosphatase and tensin homolog
Global	Epyc	1.51952e-14	-0.273127	0.37	0.423	3.88814e-10	epiphycan
Global	Gm10791	1.68913e-14	-0.41759	0.096	0.132	4.32214e-10	predicted gene 10791
Global	Plppr4	1.70626e-14	-0.118617	0.858	0.895	4.36599e-10	phospholipid phosphatase related 4
Global	Cacna2d2	1.8198e-14	-0.162814	0.438	0.502	4.65651e-10	calcium channel, voltage-dependent, alpha 2/delta subunit 2
Global	Stard9	2.03328e-14	-0.4211	0.129	0.169	5.20276e-10	StAR related lipid transfer domain containing 9
Global	Gm13389	2.03903e-14	-0.374086	0.099	0.136	5.21747e-10	predicted gene 13389
Global	Gm14372	2.04599e-14	-0.348791	0.191	0.237	5.23528e-10	predicted gene 14372
Global	Gm43066	2.2082e-14	-0.33947	0.145	0.188	5.65035e-10	predicted gene 43066
Global	Trib2	2.25602e-14	-0.330237	0.147	0.19	5.77272e-10	tribbles pseudokinase 2
Global	Apoe	2.40364e-14	-0.265641	0.848	0.873	6.15045e-10	apolipoprotein E
Global	Gm46124	2.50423e-14	-0.358816	0.157	0.201	6.40783e-10	predicted gene, 46124
Global	D830036C21Rik	2.7853e-14	-0.285294	0.236	0.288	7.12701e-10	RIKEN cDNA D830036C21 gene
Global	Kcnn2	3.02559e-14	-0.13876	0.657	0.721	7.74188e-10	potassium intermediate/small conductance calcium-activated channel, subfamily N, member 2
Global	Ap2b1	3.09536e-14	-0.143177	0.716	0.761	7.92041e-10	adaptor-related protein complex 2, beta 1 subunit
Global	Slc5a12	3.17346e-14	-0.546569	0.075	0.107	8.12025e-10	solute carrier family 5 (sodium/glucose cotransporter), member 12
Global	Gss	3.47369e-14	-0.401662	0.141	0.182	8.88848e-10	glutathione synthetase
Global	Npl	5.38247e-14	-0.354156	0.151	0.194	1.37727e-09	N-acetylneuraminate pyruvate lyase
Global	1500015A07Rik	6.35738e-14	-0.306681	0.173	0.219	1.62673e-09	RIKEN cDNA 1500015A07 gene
Global	Gm6994	6.59217e-14	-0.23111	0.503	0.555	1.68681e-09	predicted gene 6994
Global	Gm35188	6.91438e-14	-0.189061	0.724	0.76	1.76925e-09	predicted gene, 35188
Global	Rps6ka3	7.59036e-14	-0.130603	0.852	0.875	1.94222e-09	ribosomal protein S6 kinase polypeptide 3
Global	Gm15283	8.56088e-14	-0.212554	0.406	0.464	2.19056e-09	predicted gene 15283
Global	Gm42723	9.6434e-14	-0.48031	0.081	0.113	2.46755e-09	predicted gene 42723
Global	Ldb2	9.83061e-14	-0.144543	0.714	0.758	2.51546e-09	LIM domain binding 2
Global	Col23a1	1.20166e-13	-0.326961	0.074	0.106	3.07481e-09	collagen, type XXIII, alpha 1
Global	Usp29	1.20476e-13	-0.15421	0.843	0.87	3.08274e-09	ubiquitin specific peptidase 29
Global	9130015G15Rik	1.22541e-13	-0.336453	0.162	0.206	3.13559e-09	RIKEN cDNA 9130015G15 gene
Global	Gm47827	1.25675e-13	-0.315664	0.177	0.222	3.21578e-09	predicted gene, 47827
Global	Fis1	1.82113e-13	-0.236756	0.291	0.345	4.65992e-09	fission, mitochondrial 1
Global	Dusp3	2.00509e-13	-0.260556	0.298	0.349	5.13063e-09	dual specificity phosphatase 3 (vaccinia virus phosphatase VH1-related)
Global	Micu1	2.05681e-13	-0.152218	0.693	0.735	5.26296e-09	mitochondrial calcium uptake 1
Global	Cry1	2.07548e-13	-0.377319	0.124	0.163	5.31073e-09	cryptochrome circadian regulator 1
Global	Gm20754	2.07578e-13	-0.129704	0.695	0.739	5.31151e-09	predicted gene, 20754
Global	Nedd4l	2.17409e-13	-0.103285	0.956	0.959	5.56307e-09	neural precursor cell expressed, developmentally down-regulated gene 4-like
Global	Igf2bp3	2.45694e-13	-0.222379	0.435	0.489	6.28682e-09	insulin-like growth factor 2 mRNA binding protein 3
Global	E530011L22Rik	2.55827e-13	-0.224577	0.282	0.334	6.5461e-09	RIKEN cDNA E530011L22 gene
Global	Arid5b	2.67e-13	-0.232487	0.328	0.38	6.83199e-09	AT-rich interaction domain 5B
Global	Gm10563	2.98007e-13	-0.230808	0.209	0.258	7.62541e-09
Global	Flna	3.23968e-13	-0.319867	0.169	0.212	8.2897e-09	filamin, alpha
Global	Arhgdib	3.49292e-13	-0.437837	0.074	0.105	8.9377e-09	Rho, GDP dissociation inhibitor beta
Global	Robo3	3.98977e-13	-0.389021	0.111	0.147	1.0209e-08	roundabout guidance receptor 3
Global	Arhgef3	4.25786e-13	-0.243628	0.406	0.456	1.0895e-08	Rho guanine nucleotide exchange factor 3
Global	Klhl10	4.50986e-13	-0.297896	0.163	0.207	1.15398e-08	kelch-like 10
Global	Clk1	4.59484e-13	-0.129378	0.818	0.855	1.17573e-08	CDC-like kinase 1
Global	Gm20642	4.85754e-13	-0.159938	0.589	0.629	1.24295e-08	predicted gene 20642
Global	Gm35501	5.57476e-13	-0.354902	0.135	0.174	1.42647e-08	predicted gene, 35501
Global	Rph3al	5.93703e-13	-0.26036	0.225	0.273	1.51917e-08	rabphilin 3A-like (without C2 domains)
Global	Pitpnc1	6.04941e-13	-0.126787	0.797	0.827	1.54792e-08	phosphatidylinositol transfer protein, cytoplasmic 1
Global	Cnp	6.06189e-13	-0.248312	0.274	0.325	1.55112e-08	2',3'-cyclic nucleotide 3' phosphodiesterase
Global	Snrpf	6.07439e-13	-0.281462	0.155	0.198	1.55431e-08	small nuclear ribonucleoprotein polypeptide F
Global	Gm15787	6.47752e-13	-0.271183	0.187	0.232	1.65747e-08	predicted gene 15787
Global	Frmd3	7.33622e-13	-0.161926	0.413	0.472	1.87719e-08	FERM domain containing 3
Global	Acp1	8.03515e-13	-0.15055	0.626	0.675	2.05603e-08	acid phosphatase 1, soluble
Global	Sgsm1	8.30262e-13	-0.208646	0.382	0.436	2.12447e-08	small G protein signaling modulator 1
Global	Gm39214	9.09244e-13	-0.240566	0.389	0.441	2.32657e-08	predicted gene, 39214
Global	Gm15414	1.00666e-12	-0.237428	0.462	0.513	2.57583e-08	predicted gene 15414
Global	Gm10135	1.1176e-12	-0.294819	0.199	0.244	2.85971e-08	predicted gene 10135
Global	Kctd1	1.14459e-12	-0.117342	0.849	0.864	2.92877e-08	potassium channel tetramerisation domain containing 1
Global	Gm16185	1.30564e-12	-0.408083	0.083	0.114	3.34087e-08	predicted gene 16185
Global	Gm49189	1.33539e-12	-0.301014	0.111	0.148	3.417e-08	predicted gene, 49189
Global	Gdpd5	1.36305e-12	-0.200807	0.379	0.434	3.48778e-08	glycerophosphodiester phosphodiesterase domain containing 5
Global	Man1a	1.40933e-12	-0.169678	0.67	0.711	3.60618e-08	mannosidase 1, alpha
Global	Fabp5	1.44541e-12	-0.28271	0.217	0.263	3.69852e-08	fatty acid binding protein 5, epidermal
Global	Hemk1	2.00282e-12	-0.397155	0.083	0.114	5.1248e-08	HemK methyltransferase family member 1
Global	Srrm3	2.10047e-12	-0.114634	0.826	0.859	5.37467e-08	serine/arginine repetitive matrix 3
Global	Gm28410	2.35457e-12	-0.332835	0.155	0.195	6.02487e-08	predicted gene 28410
Global	Gm50163	2.37212e-12	-0.313272	0.176	0.218	6.06979e-08	predicted gene, 50163
Global	A230004M16Rik	2.47239e-12	-0.19013	0.469	0.523	6.32635e-08	RIKEN cDNA A230004M16 gene
Global	Me3	2.49002e-12	-0.124756	0.82	0.853	6.37147e-08	malic enzyme 3, NADP(+)-dependent, mitochondrial
Global	Gng5	2.67923e-12	-0.40759	0.081	0.112	6.85561e-08	G protein subunit gamma 5
Global	Arhgap20	3.08403e-12	-0.150136	0.699	0.738	7.89141e-08	Rho GTPase activating protein 20
Global	Gm26724	3.09489e-12	-0.210791	0.394	0.449	7.91921e-08	predicted gene, 26724
Global	Ryr2	3.09971e-12	-0.10028	0.913	0.93	7.93153e-08	ryanodine receptor 2, cardiac
Global	4921511C10Rik	3.4e-12	-0.394995	0.111	0.145	8.69993e-08	RIKEN cDNA 4921511C10 gene
Global	March11	3.45856e-12	-0.233345	0.366	0.417	8.84977e-08
Global	Tead1	3.64404e-12	-0.271365	0.2	0.245	9.32438e-08	TEA domain family member 1
Global	Ccdc73	3.80705e-12	-0.186908	0.361	0.416	9.74149e-08	coiled-coil domain containing 73
Global	Ranbp2	4.44062e-12	-0.196475	0.646	0.686	1.13627e-07	RAN binding protein 2
Global	Gm32250	4.48005e-12	-0.143723	0.668	0.716	1.14636e-07	predicted gene, 32250
Global	4930565N06Rik	5.04241e-12	-0.241787	0.214	0.261	1.29025e-07	RIKEN cDNA 4930565N06 gene
Global	Timp4	5.08416e-12	-0.21811	0.281	0.33	1.30094e-07	tissue inhibitor of metalloproteinase 4
Global	Igsf6	5.45628e-12	-0.302337	0.179	0.22	1.39615e-07	immunoglobulin superfamily, member 6
Global	Gm47350	6.02105e-12	-0.261648	0.233	0.28	1.54067e-07	predicted gene, 47350
Global	Gm17130	6.48655e-12	-0.310107	0.129	0.166	1.65978e-07	predicted gene 17130
Global	Ric8b	7.35645e-12	-0.125679	0.87	0.889	1.88237e-07	RIC8 guanine nucleotide exchange factor B
Global	Dgkh	7.5012e-12	-0.108221	0.898	0.91	1.91941e-07	diacylglycerol kinase, eta
Global	Gpr88	8.09036e-12	-0.140278	0.768	0.812	2.07016e-07	G-protein coupled receptor 88
Global	Gm47071	8.29015e-12	-0.232474	0.155	0.196	2.12128e-07	predicted gene, 47071
Global	Gm16105	9.06236e-12	-0.242375	0.305	0.356	2.31888e-07	predicted gene 16105
Global	Mal	9.12026e-12	-0.195668	0.327	0.382	2.33369e-07	myelin and lymphocyte protein, T cell differentiation protein
Global	Gm11418	9.7754e-12	-0.219458	0.159	0.2	2.50133e-07	predicted gene 11418
Global	Ctnna1	9.93722e-12	-0.247557	0.349	0.399	2.54274e-07	catenin alpha 1
Global	S100b	1.01936e-11	-0.358281	0.159	0.197	2.60835e-07	S100 protein, beta polypeptide, neural
Global	Gm41609	1.0754e-11	-0.374001	0.217	0.258	2.75172e-07	predicted gene, 41609
Global	Mapk4	1.13208e-11	-0.113444	0.792	0.823	2.89677e-07	mitogen-activated protein kinase 4
Global	Gm31224	1.20633e-11	-0.42489	0.099	0.131	3.08675e-07	predicted gene, 31224
Global	Eps8l1	1.22763e-11	-0.427458	0.085	0.115	3.14126e-07	EPS8-like 1
Global	Inhba	1.24095e-11	-0.188531	0.477	0.529	3.17535e-07	inhibin beta-A
Global	1700015H07Rik	1.37113e-11	-0.399358	0.093	0.124	3.50845e-07	RIKEN cDNA 1700015H07 gene
Global	Ago3	1.65259e-11	-0.134245	0.746	0.782	4.22864e-07	argonaute RISC catalytic subunit 3
Global	Rph3a	1.68195e-11	-0.188663	0.456	0.504	4.30378e-07	rabphilin 3A
Global	Ago4	1.73758e-11	-0.18768	0.48	0.528	4.44612e-07	argonaute RISC catalytic subunit 4
Global	Gm32036	1.7672e-11	-0.261345	0.334	0.38	4.52192e-07	predicted gene, 32036
Global	Gm43140	1.8244e-11	-0.449184	0.084	0.113	4.66826e-07	predicted gene 43140
Global	Rps4x	1.9165e-11	-0.229663	0.303	0.351	4.90393e-07	ribosomal protein S4, X-linked
Global	A530046M15Rik	1.95283e-11	-0.25518	0.283	0.328	4.99691e-07	RIKEN cDNA A530046M15 gene
Global	Tbc1d4	1.96557e-11	-0.318792	0.399	0.44	5.02949e-07	TBC1 domain family, member 4
Global	Fmnl1	2.07954e-11	-0.260593	0.136	0.173	5.32112e-07	formin-like 1
Global	Dnase1l3	2.16577e-11	-0.392213	0.106	0.139	5.54178e-07	deoxyribonuclease 1-like 3
Global	Osbpl2	2.44493e-11	-0.215675	0.327	0.377	6.25609e-07	oxysterol binding protein-like 2
Global	A330093E20Rik	2.69526e-11	-0.553576	0.074	0.102	6.89662e-07	RIKEN cDNA A330093E20 gene
Global	Gm28153	2.74167e-11	-0.253755	0.223	0.266	7.01539e-07	predicted gene 28153
Global	Gm49226	2.83687e-11	-0.267041	0.17	0.21	7.25899e-07	predicted gene, 49226
Global	Adk	2.97474e-11	-0.234199	0.567	0.605	7.61178e-07	adenosine kinase
Global	Arap2	3.11657e-11	-0.139891	0.424	0.485	7.97468e-07	ArfGAP with RhoGAP domain, ankyrin repeat and PH domain 2
Global	Gm45345	3.12724e-11	-0.277941	0.228	0.271	8.00199e-07	predicted gene 45345
Global	Gm49915	3.22695e-11	-0.306788	0.097	0.129	8.25712e-07	predicted gene, 49915
Global	Rpl39	3.4282e-11	-0.303065	0.255	0.298	8.77207e-07	ribosomal protein L39
Global	4930422M22Rik	3.58758e-11	-0.35494	0.126	0.161	9.17991e-07	RIKEN cDNA 4930422M22 gene
Global	Smim4	4.09678e-11	-0.192581	0.383	0.437	1.04828e-06
Global	Gm27017	4.51536e-11	-0.291023	0.135	0.171	1.15539e-06	predicted gene, 27017
Global	Cyp46a1	4.78932e-11	-0.155337	0.398	0.453	1.22549e-06	cytochrome P450, family 46, subfamily a, polypeptide 1
Global	Gm13944	4.86037e-11	-0.144015	0.599	0.645	1.24367e-06	predicted gene 13944
Global	Rbm4b	4.90903e-11	-0.184301	0.336	0.388	1.25612e-06	RNA binding motif protein 4B
Global	Gm19605	5.8221e-11	-0.289518	0.134	0.171	1.48976e-06	predicted gene, 19605
Global	Gm1043	6.00967e-11	-0.124723	0.682	0.733	1.53775e-06	predicted gene 1043
Global	Sinhcaf	6.28229e-11	-0.201583	0.235	0.282	1.60751e-06	SIN3-HDAC complex associated factor
Global	Gm17135	6.39218e-11	-0.348811	0.122	0.156	1.63563e-06	predicted gene 17135
Global	Gm3294	6.69445e-11	-0.233511	0.311	0.359	1.71298e-06	predicted gene 3294
Global	Grip1os2	6.96841e-11	-0.280067	0.288	0.331	1.78308e-06	glutamate receptor interacting protein 1, opposite strand 2
Global	A230009B12Rik	8.1242e-11	-0.371584	0.089	0.119	2.07882e-06	RIKEN cDNA A230009B12 gene
Global	Omg	8.16473e-11	-0.364467	0.106	0.137	2.08919e-06	oligodendrocyte myelin glycoprotein
Global	Dok5	1.04946e-10	-0.241344	0.266	0.309	2.68536e-06	docking protein 5
Global	Drg1	1.07586e-10	-0.139386	0.716	0.759	2.75291e-06	developmentally regulated GTP binding protein 1
Global	Ccnd2	1.12066e-10	-0.160083	0.396	0.448	2.86756e-06	cyclin D2
Global	Muc3a	1.30416e-10	-0.308572	0.098	0.129	3.33707e-06	mucin 3A, cell surface associated
Global	Hdac4	1.61918e-10	-0.143089	0.431	0.483	4.14315e-06	histone deacetylase 4
Global	Enpp2	1.65184e-10	-0.222818	0.21	0.252	4.22672e-06	ectonucleotide pyrophosphatase/phosphodiesterase 2
Global	Muc15	1.80763e-10	-0.178046	0.419	0.469	4.62536e-06	mucin 15
Global	Cox7a2	1.98004e-10	-0.183604	0.409	0.463	5.06653e-06	cytochrome c oxidase subunit 7A2
Global	B3gat2	2.04973e-10	-0.218348	0.194	0.235	5.24484e-06	beta-1,3-glucuronyltransferase 2
Global	Srd5a1	2.14523e-10	-0.290159	0.118	0.151	5.48922e-06	steroid 5 alpha-reductase 1
Global	Cacng4	2.20383e-10	-0.115436	0.586	0.64	5.63917e-06	calcium channel, voltage-dependent, gamma subunit 4
Global	Ndfip2	2.23624e-10	-0.136007	0.68	0.722	5.7221e-06	Nedd4 family interacting protein 2
Global	Atxn2	2.27148e-10	-0.133986	0.619	0.672	5.81227e-06	ataxin 2
Global	Ndrg2	2.75092e-10	-0.246599	0.359	0.405	7.03904e-06	N-myc downstream regulated gene 2
Global	Gm8098	2.77397e-10	-0.180642	0.361	0.408	7.09802e-06	predicted gene 8098
Global	Gm15461	3.6345e-10	-0.274	0.113	0.145	9.29997e-06	predicted gene 15461
Global	Vti1b	3.75871e-10	-0.138709	0.597	0.646	9.61778e-06	vesicle transport through interaction with t-SNAREs 1B
Global	Rplp1	3.87999e-10	-0.182645	0.665	0.709	9.92811e-06	ribosomal protein lateral stalk subunit P1
Global	Gm12227	4.08715e-10	-0.223617	0.205	0.247	1.04582e-05	predicted gene 12227
Global	Lyn	4.82197e-10	-0.248219	0.272	0.316	1.23385e-05	LYN proto-oncogene, Src family tyrosine kinase
Global	Uqcr11	4.8961e-10	-0.215642	0.291	0.336	1.25282e-05	ubiquinol-cytochrome c reductase, complex III subunit XI
Global	Gm16093	5.65656e-10	-0.296637	0.208	0.247	1.4474e-05	predicted gene 16093
Global	Cfap157	6.03839e-10	-0.415976	0.087	0.115	1.5451e-05	cilia and flagella associated protein 157
Global	Gm15680	6.55808e-10	-0.283227	0.432	0.47	1.67808e-05	predicted gene 15680
Global	Gm11655	6.61824e-10	-0.363446	0.102	0.131	1.69347e-05	predicted gene 11655
Global	Gm42556	6.70239e-10	-0.309689	0.165	0.201	1.71501e-05	predicted gene 42556
Global	Neu2	7.29052e-10	-0.292574	0.132	0.165	1.8655e-05	neuraminidase 2
Global	Mog	7.4218e-10	-0.362305	0.094	0.122	1.89909e-05	myelin oligodendrocyte glycoprotein
Global	Akr1e1	7.63487e-10	-0.300031	0.084	0.111	1.95361e-05	aldo-keto reductase family 1, member E1
Global	Gm3417	8.09591e-10	-0.343998	0.098	0.127	2.07158e-05
Global	Gnb5	8.18916e-10	-0.102752	0.709	0.749	2.09544e-05	guanine nucleotide binding protein (G protein), beta 5
Global	Gm47371	8.31123e-10	-0.246859	0.163	0.2	2.12668e-05	predicted gene, 47371
Global	Gm14798	8.40261e-10	-0.230375	0.212	0.252	2.15006e-05	predicted gene 14798
Global	Mt2	9.23049e-10	-0.336182	0.09	0.118	2.3619e-05	metallothionein 2
Global	Rps28	1.02304e-09	-0.204817	0.304	0.349	2.61777e-05	ribosomal protein S28
Global	Trf	1.05849e-09	-0.236592	0.31	0.354	2.70848e-05	transferrin
Global	Gm50020	1.10563e-09	-0.282236	0.128	0.161	2.82908e-05	predicted gene, 50020
Global	Nrg3os	1.10619e-09	-0.194211	0.626	0.653	2.83053e-05	neuregulin 3, opposite strand
Global	Tll1	1.11228e-09	-0.151503	0.24	0.284	2.8461e-05	tolloid-like
Global	Serpind1	1.15102e-09	-0.396775	0.084	0.11	2.94523e-05	serine (or cysteine) peptidase inhibitor, clade D, member 1
Global	Asna1	1.27302e-09	-0.352266	0.097	0.126	3.25739e-05
Global	Nos1ap	1.31917e-09	-0.115726	0.814	0.839	3.37549e-05	nitric oxide synthase 1 (neuronal) adaptor protein
Global	Sema5b	1.34708e-09	-0.129454	0.244	0.288	3.4469e-05	sema domain, seven thrombospondin repeats (type 1 and type 1-like), transmembrane domain (TM) and short cytoplasmic domain, (semaphorin) 5B
Global	Psd3	1.48496e-09	-0.105935	0.874	0.895	3.79971e-05	pleckstrin and Sec7 domain containing 3
Global	Nell1	1.67346e-09	-0.164167	0.528	0.553	4.28204e-05	NEL-like 1
Global	D5Ertd579e	1.83403e-09	-0.134164	0.75	0.775	4.69293e-05	DNA segment, Chr 5, ERATO Doi 579, expressed
Global	Gm13974	1.83543e-09	-0.141016	0.473	0.524	4.69651e-05	predicted gene 13974
Global	Ppp2r3a	1.95857e-09	-0.166712	0.592	0.634	5.01159e-05	protein phosphatase 2, regulatory subunit B'', alpha
Global	Rxrg	2.03601e-09	-0.216833	0.442	0.483	5.20974e-05	retinoid X receptor gamma
Global	A230056P14Rik	2.08384e-09	-0.25392	0.184	0.221	5.33214e-05	RIKEN cDNA A230056P14 gene
Global	Apod	2.11308e-09	-0.214175	0.239	0.278	5.40695e-05	apolipoprotein D
Global	4933413L06Rik	2.14369e-09	-0.347848	0.149	0.183	5.48529e-05	RIKEN cDNA 4933413L06 gene
Global	Atp5e	2.30465e-09	-0.202861	0.238	0.28	5.89715e-05
Global	Igsf11	2.31299e-09	-0.147669	0.556	0.6	5.91849e-05	immunoglobulin superfamily, member 11
Global	Rsph3a	2.31828e-09	-0.22458	0.306	0.348	5.93202e-05	radial spoke 3A homolog (Chlamydomonas)
Global	Rpl23a	2.55253e-09	-0.189317	0.32	0.365	6.53141e-05	ribosomal protein L23A
Global	Gm26952	2.68671e-09	-0.342476	0.105	0.134	6.87477e-05	predicted gene, 26952
Global	Gm40841	3.0929e-09	-0.107609	0.532	0.583	7.91411e-05	predicted gene, 40841
Global	Usp28	3.38054e-09	-0.176191	0.464	0.508	8.65014e-05	ubiquitin specific peptidase 28
Global	Gm26954	3.44534e-09	-0.212573	0.381	0.425	8.81594e-05	predicted gene, 26954
Global	Tbc1d9	3.55723e-09	-0.244899	0.253	0.294	9.10224e-05	TBC1 domain family, member 9
Global	1700007J10Rik	3.88359e-09	-0.247906	0.156	0.19	9.93733e-05	RIKEN cDNA 1700007J10 gene
Global	Gm15243	4.4233e-09	-0.291564	0.113	0.143	0.000113183	predicted gene 15243
Global	Ndufb9	4.71939e-09	-0.209971	0.407	0.451	0.00012076	NADH:ubiquinone oxidoreductase subunit B9
Global	S100a1	4.81287e-09	-0.2797	0.098	0.126	0.000123152	S100 calcium binding protein A1
Global	Gm16168	4.93549e-09	-0.325829	0.226	0.262	0.000126289	predicted gene 16168
Global	9430041J12Rik	5.11667e-09	-0.33026	0.117	0.147	0.000130925	RIKEN cDNA 9430041J12 gene
Global	Slc2a2	5.44741e-09	-0.364716	0.09	0.116	0.000139388	solute carrier family 2 (facilitated glucose transporter), member 2
Global	1600010M07Rik	5.64617e-09	-0.133652	0.508	0.563	0.000144474	RIKEN cDNA 1600010M07 gene
Global	Gm3235	6.20031e-09	-0.296311	0.11	0.139	0.000158654	predicted gene 3235
Global	Gpr18	6.21791e-09	-0.31263	0.111	0.14	0.000159104	G protein-coupled receptor 18
Global	Gm38304	6.32259e-09	-0.283156	0.141	0.173	0.000161783	predicted gene, 38304
Global	Sptbn2	6.40028e-09	-0.133192	0.575	0.621	0.00016377	spectrin beta, non-erythrocytic 2
Global	Ccdc62	6.87011e-09	-0.332657	0.096	0.123	0.000175792	coiled-coil domain containing 62
Global	Mfhas1	6.9996e-09	-0.14625	0.325	0.372	0.000179106	malignant fibrous histiocytoma amplified sequence 1
Global	Itga9	7.09463e-09	-0.125836	0.491	0.539	0.000181538	integrin alpha 9
Global	Ptpn12	7.25399e-09	-0.120369	0.605	0.65	0.000185615	protein tyrosine phosphatase, non-receptor type 12
Global	Reln	7.33426e-09	-0.176017	0.737	0.761	0.000187669	reelin
Global	4930480K15Rik	7.3831e-09	-0.301158	0.115	0.144	0.000188919	RIKEN cDNA 4930480K15 gene
Global	Gcnt7	7.69065e-09	-0.197615	0.198	0.236	0.000196788	glucosaminyl (N-acetyl) transferase family member 7
Global	Pifo	7.72791e-09	-0.214675	0.285	0.327	0.000197742
Global	Uggt2	7.76169e-09	-0.105373	0.691	0.74	0.000198606	UDP-glucose glycoprotein glucosyltransferase 2
Global	Rpl9	7.77528e-09	-0.153814	0.561	0.607	0.000198954	ribosomal protein L9
Global	Gm27241	7.87579e-09	-0.257786	0.153	0.186	0.000201526	predicted gene 27241
Global	Gm7580	8.27834e-09	-0.340126	0.085	0.111	0.000211826	predicted gene 7580
Global	Galnt7	8.73152e-09	-0.169975	0.353	0.395	0.000223422	polypeptide N-acetylgalactosaminyltransferase 7
Global	Ppp1r16b	9.05227e-09	-0.125782	0.7	0.733	0.00023163	protein phosphatase 1, regulatory subunit 16B
Global	Rps24	9.68963e-09	-0.163587	0.57	0.609	0.000247938	ribosomal protein S24
Global	Gm48770	1.01797e-08	-0.354195	0.114	0.142	0.000260478	predicted gene, 48770
Global	Kcnrg	1.10314e-08	-0.227564	0.203	0.24	0.000282271	potassium channel regulator
Global	Gm17171	1.12014e-08	-0.307982	0.225	0.26	0.000286622	predicted gene 17171
Global	Lrrc1	1.15744e-08	-0.166301	0.448	0.492	0.000296166	leucine rich repeat containing 1
Global	Ppp2r2cos	1.16905e-08	-0.333884	0.086	0.112	0.000299135	protein phosphatase 2, regulatory subunit B, gamma, opposite strand
Global	Enc1	1.17859e-08	-0.179115	0.253	0.294	0.000301577	ectodermal-neural cortex 1
Global	Gm26981	1.20416e-08	-0.166278	0.21	0.249	0.000308121	predicted gene, 26981
Global	Dock2	1.20747e-08	-0.463758	0.084	0.108	0.000308966	dedicator of cyto-kinesis 2
Global	Gm15764	1.40353e-08	-0.19262	0.221	0.258	0.000359136	predicted gene 15764
Global	Elk3	1.51291e-08	-0.163233	0.414	0.459	0.000387123	ELK3, member of ETS oncogene family
Global	Scn1b	1.5334e-08	-0.172336	0.375	0.419	0.000392366	sodium channel, voltage-gated, type I, beta
Global	Pdzk1	1.54502e-08	-0.350131	0.113	0.14	0.00039534	PDZ domain containing 1
Global	Skp2	1.59563e-08	-0.234806	0.185	0.22	0.000408291	S-phase kinase-associated protein 2
Global	Hs3st4	1.65117e-08	-0.119878	0.836	0.874	0.000422502	heparan sulfate (glucosamine) 3-O-sulfotransferase 4
Global	4933423P22Rik	1.68307e-08	-0.286354	0.133	0.163	0.000430664
Global	Jcad	2.07592e-08	-0.113916	0.554	0.602	0.000531185	junctional cadherin 5 associated
Global	Dusp14	2.08679e-08	-0.253044	0.149	0.181	0.000533969	dual specificity phosphatase 14
Global	Gm20208	2.12941e-08	-0.256951	0.164	0.196	0.000544874	predicted gene, 20208
Global	Gm16153	2.15069e-08	-0.252213	0.117	0.146	0.00055032	predicted gene 16153
Global	Myo1b	2.17576e-08	-0.109384	0.59	0.636	0.000556734	myosin IB
Global	Aldoc	2.70897e-08	-0.247031	0.283	0.321	0.000693172	aldolase C, fructose-bisphosphate
Global	Atxn7l1os2	2.76262e-08	-0.272274	0.077	0.101	0.000706898	ataxin 7-like 1, opposite strand 2
Global	Rpl41	2.92566e-08	-0.129403	0.535	0.588	0.000748619	ribosomal protein L41
Global	Rps7	3.30211e-08	-0.157052	0.431	0.48	0.000844943	ribosomal protein S7
Global	Nefm	3.45091e-08	-0.159853	0.265	0.305	0.000883019	neurofilament, medium polypeptide
Global	Flrt3	3.75926e-08	-0.125901	0.69	0.733	0.00096192	fibronectin leucine rich transmembrane protein 3
Global	Brd9	3.91681e-08	-0.12644	0.464	0.517	0.00100223	bromodomain containing 9
Global	4930471G03Rik	3.98933e-08	-0.261113	0.136	0.166	0.00102079	RIKEN cDNA 4930471G03 gene
Global	Rtl1	4.38361e-08	-0.179177	0.331	0.373	0.00112168	retrotransposon Gaglike 1
Global	Gm47106	4.78384e-08	-0.299478	0.08	0.103	0.00122409	predicted gene, 47106
Global	Crybg3	4.82433e-08	-0.202969	0.244	0.28	0.00123445	beta-gamma crystallin domain containing 3
Global	Gm10130	4.89808e-08	-0.1932	0.235	0.273	0.00125332
Global	Eepd1	4.9294e-08	-0.117909	0.285	0.329	0.00126133	endonuclease/exonuclease/phosphatase family domain containing 1
Global	Map6	5.33751e-08	-0.130487	0.448	0.49	0.00136576	microtubule-associated protein 6
Global	Ankrd33b	5.45495e-08	-0.142642	0.539	0.586	0.00139581	ankyrin repeat domain 33B
Global	Rpl36a	5.49542e-08	-0.25503	0.194	0.228	0.00140617	ribosomal protein L36A
Global	Mpp3	6.42516e-08	-0.238457	0.144	0.174	0.00164407	membrane protein, palmitoylated 3 (MAGUK p55 subfamily member 3)
Global	Gm15679	6.54136e-08	-0.197526	0.137	0.167	0.0016738	predicted gene 15679
Global	Dchs1	6.9393e-08	-0.264273	0.131	0.16	0.00177563	dachsous cadherin related 1
Global	Gm10550	6.94736e-08	-0.183232	0.175	0.208	0.00177769	predicted gene 10550
Global	Cox6a1	7.1045e-08	-0.137132	0.403	0.448	0.0018179	cytochrome c oxidase subunit 6A1
Global	Cox6b1	7.72856e-08	-0.148292	0.359	0.402	0.00197759	cytochrome c oxidase, subunit 6B1
Global	Ngef	7.76876e-08	-0.100009	0.768	0.793	0.00198787	neuronal guanine nucleotide exchange factor
Global	Gm12709	8.35544e-08	-0.154538	0.359	0.403	0.00213799	predicted gene 12709
Global	Gm36992	8.40023e-08	-0.226542	0.099	0.125	0.00214945	predicted gene, 36992
Global	Hck	8.63237e-08	-0.215173	0.141	0.171	0.00220885	hemopoietic cell kinase
Global	Erich2	8.70342e-08	-0.331831	0.093	0.118	0.00222703	glutamate rich 2
Global	Slc24a5	8.72749e-08	-0.130231	0.518	0.565	0.00223319	solute carrier family 24, member 5
Global	Mki67	8.77672e-08	-0.29253	0.099	0.125	0.00224579	antigen identified by monoclonal antibody Ki 67
Global	Chchd1	9.9e-08	-0.242811	0.114	0.141	0.00253321	coiled-coil-helix-coiled-coil-helix domain containing 1
Global	4930486F22Rik	1.00573e-07	-0.247783	0.118	0.145	0.00257347	RIKEN cDNA 4930486F22 gene
Global	Gm15886	1.0573e-07	-0.151651	0.277	0.316	0.00270542	predicted gene 15886
Global	Tgfa	1.09967e-07	-0.124003	0.554	0.595	0.00281382	transforming growth factor alpha
Global	Gm10115	1.10609e-07	-0.120147	0.555	0.598	0.00283027	predicted gene 10115
Global	Rims4	1.1213e-07	-0.132835	0.181	0.215	0.00286919	regulating synaptic membrane exocytosis 4
Global	Gm16150	1.13777e-07	-0.223643	0.111	0.138	0.00291133	predicted gene 16150
Global	Pebp4	1.22951e-07	-0.304361	0.124	0.151	0.00314607	phosphatidylethanolamine binding protein 4
Global	Rnf207	1.23652e-07	-0.148753	0.276	0.317	0.00316402	ring finger protein 207
Global	D830024N08Rik	1.23794e-07	-0.156775	0.442	0.486	0.00316763	RIKEN cDNA D830024N08 gene
Global	Arid3b	1.31649e-07	-0.177573	0.249	0.285	0.00336864	AT-rich interaction domain 3B
Global	Gm11437	1.4674e-07	-0.247841	0.106	0.132	0.00375477	predicted gene 11437
Global	Cdkl5	1.50845e-07	-0.118782	0.828	0.848	0.00385981	cyclin dependent kinase like 5
Global	Gm47167	1.64714e-07	-0.160654	0.424	0.465	0.00421471	predicted gene, 47167
Global	Itgb1bp1	1.65736e-07	-0.222018	0.201	0.234	0.00424086	integrin beta 1 binding protein 1
Global	Rps15a	1.70485e-07	-0.135777	0.308	0.35	0.00436237	ribosomal protein S15A
Global	Obscn	1.75949e-07	-0.190117	0.112	0.139	0.00450218	obscurin, cytoskeletal calmodulin and titin-interacting RhoGEF
Global	9630041A04Rik	1.87322e-07	-0.240867	0.133	0.161	0.0047932	RIKEN cDNA 9630041A04 gene
Global	Gm16572	1.90245e-07	-0.230625	0.117	0.144	0.004868	predicted gene 16572
Global	Smap2	2.01839e-07	-0.121333	0.554	0.595	0.00516466	small ArfGAP 2
Global	Dock1	2.17759e-07	-0.27162	0.145	0.173	0.00557201	dedicator of cytokinesis 1
Global	Rps27a	2.18113e-07	-0.159494	0.535	0.572	0.00558108	ribosomal protein S27A
Global	Kctd17	2.19598e-07	-0.104017	0.561	0.601	0.00561908	potassium channel tetramerisation domain containing 17
Global	Gm50152	2.20832e-07	-0.188903	0.185	0.218	0.00565066	predicted gene, 50152
Global	Nap1l1	2.24262e-07	-0.102663	0.611	0.652	0.00573843	nucleosome assembly protein 1-like 1
Global	Lrrc8c	2.24389e-07	-0.165298	0.344	0.384	0.00574166	leucine rich repeat containing 8 family, member C
Global	2610044O15Rik8	2.28923e-07	-0.209775	0.117	0.145	0.00585768
Global	3110039M20Rik	2.39005e-07	-0.126982	0.438	0.484	0.00611566	RIKEN cDNA 3110039M20 gene
Global	Pram1	2.44378e-07	-0.177261	0.221	0.256	0.00625315	PML-RAR alpha-regulated adaptor molecule 1
Global	Dlc1	2.72336e-07	-0.111905	0.335	0.375	0.00696852	deleted in liver cancer 1
Global	Gm12224	2.83675e-07	-0.248658	0.143	0.171	0.00725867	predicted gene 12224
Global	Chil5	2.84869e-07	-0.224412	0.206	0.239	0.00728923	chitinase-like 5
Global	Tmem68	2.96808e-07	-0.210602	0.207	0.24	0.00759472	transmembrane protein 68
Global	Emid1	3.0621e-07	-0.240317	0.083	0.106	0.0078353	EMI domain containing 1
Global	Med14	3.23979e-07	-0.12132	0.381	0.427	0.00828997	mediator complex subunit 14
Global	Pkd2l2	3.28493e-07	-0.208578	0.166	0.196	0.00840547	polycystic kidney disease 2-like 2
Global	Atp5g1	3.35581e-07	-0.132329	0.377	0.422	0.00858685
Global	2610027K06Rik	3.42568e-07	-0.205816	0.155	0.185	0.00876562	RIKEN cDNA 2610027K06 gene
Global	Drd2	3.50137e-07	-0.103134	0.414	0.458	0.0089593	dopamine receptor D2
Global	Angptl3	3.55604e-07	-0.209477	0.176	0.207	0.00909919	angiopoietin-like 3
Global	Zfp46	3.69915e-07	-0.127964	0.257	0.295	0.00946537	zinc finger protein 46
Global	1810034E14Rik	3.91824e-07	-0.177796	0.313	0.351	0.010026	RIKEN cDNA 1810034E14 gene
Global	Gpx4	3.97788e-07	-0.157773	0.33	0.368	0.0101786	glutathione peroxidase 4
Global	Smndc1	4.17446e-07	-0.233954	0.131	0.158	0.0106816	survival motor neuron domain containing 1
Global	Gm15991	4.24167e-07	-0.242833	0.129	0.156	0.0108536	predicted gene 15991
Global	Rbpj	4.28474e-07	-0.132399	0.281	0.321	0.0109638	recombination signal binding protein for immunoglobulin kappa J region
Global	Gm16023	4.42066e-07	-0.21648	0.087	0.111	0.0113116	predicted gene 16023
Global	Gm48696	4.61085e-07	-0.304806	0.084	0.106	0.0117983	predicted gene, 48696
Global	Plekhb1	4.85372e-07	-0.216788	0.132	0.16	0.0124197	pleckstrin homology domain containing, family B (evectins) member 1
Global	Slc22a3	5.02845e-07	-0.171683	0.152	0.182	0.0128668	solute carrier family 22 (organic cation transporter), member 3
Global	Mpc1	5.16653e-07	-0.126534	0.504	0.55	0.0132201	mitochondrial pyruvate carrier 1
Global	Gm43190	5.4036e-07	-0.217157	0.079	0.101	0.0138267	predicted gene 43190
Global	Cep83	5.62286e-07	-0.104329	0.563	0.605	0.0143878	centrosomal protein 83
Global	Stx19	5.9262e-07	-0.270066	0.114	0.139	0.015164	syntaxin 19
Global	Aven	5.94431e-07	-0.136254	0.262	0.299	0.0152103	apoptosis, caspase activation inhibitor
Global	Nsun7	6.20131e-07	-0.182044	0.223	0.257	0.0158679	NOL1/NOP2/Sun domain family, member 7
Global	Rpl7	6.28074e-07	-0.165542	0.299	0.336	0.0160712	ribosomal protein L7
Global	Ptrh2	6.31341e-07	-0.239964	0.143	0.17	0.0161548	peptidyl-tRNA hydrolase 2
Global	Dctn3	6.36414e-07	-0.215178	0.186	0.216	0.0162846	dynactin 3
Global	Gm13544	6.69691e-07	-0.21508	0.147	0.175	0.0171361	predicted gene 13544
Global	Gm48960	7.08298e-07	-0.169652	0.153	0.182	0.0181239
Global	Atp5g3	7.26916e-07	-0.166901	0.301	0.336	0.0186003
Global	Mical2	7.28773e-07	-0.100655	0.398	0.44	0.0186479	microtubule associated monooxygenase, calponin and LIM domain containing 2
Global	Hipk4	7.37493e-07	-0.121769	0.236	0.272	0.018871	homeodomain interacting protein kinase 4
Global	Ctnnd1	7.78285e-07	-0.134455	0.4	0.441	0.0199148	catenin delta 1
Global	Uqcrq	7.88813e-07	-0.145164	0.328	0.367	0.0201841	ubiquinol-cytochrome c reductase, complex III subunit VII
Global	Masp2	9.07976e-07	-0.198297	0.108	0.133	0.0232333	MBL associated serine protease 2
Global	Gm16043	9.42404e-07	-0.245638	0.134	0.16	0.0241142	predicted gene 16043
Global	Prmt8	9.69243e-07	-0.108598	0.53	0.573	0.024801	protein arginine N-methyltransferase 8
Global	Pdia4	1.01798e-06	-0.229587	0.118	0.143	0.0260482	protein disulfide isomerase associated 4
Global	Gm10658	1.02959e-06	-0.233376	0.139	0.165	0.0263451	predicted gene 10658
Global	Hpgds	1.0306e-06	-0.144456	0.359	0.396	0.026371	hematopoietic prostaglandin D synthase
Global	Gm26590	1.03347e-06	-0.245804	0.1	0.123	0.0264445	predicted gene, 26590
Global	2610204G07Rik	1.04376e-06	-0.217973	0.143	0.171	0.0267076	RIKEN cDNA 2610204G07 gene
Global	Nxpe2	1.05876e-06	-0.214897	0.156	0.183	0.0270916	neurexophilin and PC-esterase domain family, member 2
Global	Itga5	1.12897e-06	-0.144603	0.3	0.338	0.028888	integrin alpha 5 (fibronectin receptor alpha)
Global	Ntsr2	1.15438e-06	-0.240411	0.11	0.134	0.0295383	neurotensin receptor 2
Global	Mrps10	1.16297e-06	-0.161486	0.25	0.285	0.0297582	mitochondrial ribosomal protein S10
Global	Slc9a2	1.19135e-06	-0.193546	0.133	0.159	0.0304842	solute carrier family 9 (sodium/hydrogen exchanger), member 2
Global	Wdfy1	1.20987e-06	-0.146504	0.312	0.349	0.0309582	WD repeat and FYVE domain containing 1
Global	Fbxl2	1.273e-06	-0.103887	0.627	0.671	0.0325736	F-box and leucine-rich repeat protein 2
Global	E2f3	1.30404e-06	-0.102499	0.298	0.339	0.0333678	E2F transcription factor 3
Global	Nudt5	1.32352e-06	-0.121747	0.33	0.371	0.0338661	nudix hydrolase 5
Global	Uchl4	1.42604e-06	-0.168782	0.226	0.259	0.0364895	ubiquitin carboxyl-terminal esterase L4
Global	BC048559	1.44187e-06	-0.276412	0.146	0.173	0.0368947	cDNA sequence BC048559
Global	Snf8	1.44962e-06	-0.149172	0.212	0.245	0.0370929	SNF8, ESCRT-II complex subunit, homolog (S. cerevisiae)
Global	4930484I04Rik	1.46912e-06	-0.189929	0.165	0.194	0.0375917	RIKEN cDNA 4930484I04 gene
Global	Akap14	1.48667e-06	-0.297672	0.104	0.127	0.0380409	A kinase anchor protein 14
Global	Gm47802	1.56123e-06	-0.190526	0.184	0.214	0.0399489	predicted gene, 47802
Global	Trpc6	1.5887e-06	-0.135394	0.261	0.296	0.0406517	transient receptor potential cation channel, subfamily C, member 6
Global	Clcn5	1.60077e-06	-0.163041	0.173	0.203	0.0409605	chloride channel, voltage-sensitive 5
Global	Gm48094	1.85598e-06	-0.225292	0.12	0.144	0.0474909	predicted gene, 48094
CRINs	4933413L06Rik	9.29354e-12	-2.88647	0.05	0.556	2.37803e-07	RIKEN cDNA 4933413L06 gene
CRINs	Cpa6	1.63272e-11	-2.5395	0.15	0.833	4.17781e-07	carboxypeptidase A6
CRINs	Gm34609	2.75562e-11	-2.98867	0.072	0.611	7.05108e-07	predicted gene, 34609
CRINs	Cpne4	8.75439e-10	-2.35646	0.189	0.833	2.24007e-05	copine IV
CRINs	Adcy8	6.97102e-09	-2.15752	0.383	1	0.000178374	adenylate cyclase 8
CRINs	Slc24a4	1.80971e-08	-2.31531	0.106	0.611	0.000463069	solute carrier family 24 (sodium/potassium/calcium exchanger), member 4
CRINs	Zfp804b	2.09312e-08	-2.14312	0.228	0.833	0.000535587	zinc finger protein 804B
CRINs	Dscaml1	3.12068e-08	-1.91409	0.244	0.833	0.000798519	DS cell adhesion molecule like 1
CRINs	Gm13093	3.91026e-08	-5.41784	0	0.167	0.00100056	predicted gene 13093
CRINs	Fam71f2	3.91026e-08	-5.74668	0	0.167	0.00100056
CRINs	Fli1	3.91026e-08	-6.31989	0	0.167	0.00100056	Friend leukemia integration 1
CRINs	Lyzl4	3.91026e-08	-5.74453	0	0.167	0.00100056	lysozyme-like 4
CRINs	4930509J09Rik	3.94139e-08	-2.87307	0.1	0.556	0.00100852	RIKEN cDNA 4930509J09 gene
CRINs	4930419G24Rik	4.14748e-08	-2.2248	0.283	0.889	0.00106126	RIKEN cDNA 4930419G24 gene
CRINs	Pde11a	9.75604e-08	-2.73849	0.128	0.611	0.00249637	phosphodiesterase 11A
CRINs	Sfmbt2	1.10732e-07	-2.04831	0.233	0.778	0.00283341	Scm-like with four mbt domains 2
CRINs	Drd3	1.24363e-07	-2.5373	0.1	0.556	0.00318221	dopamine receptor D3
CRINs	Hcn1	1.30541e-07	-1.92814	0.256	0.833	0.00334029	hyperpolarization activated cyclic nucleotide gated potassium channel 1
CRINs	Reln	1.31158e-07	-2.16576	0.189	0.722	0.00335606	reelin
CRINs	Col25a1	1.3931e-07	-2.03573	0.283	0.833	0.00356467	collagen, type XXV, alpha 1
CRINs	5730522E02Rik	1.57323e-07	-2.00047	0.35	0.889	0.00402559	RIKEN cDNA 5730522E02 gene
CRINs	Chrm3	2.27629e-07	-1.64063	0.211	0.778	0.00582458	cholinergic receptor, muscarinic 3, cardiac
CRINs	A530046M15Rik	2.37322e-07	-2.62394	0.083	0.5	0.0060726	RIKEN cDNA A530046M15 gene
CRINs	Fam135b	2.40266e-07	-1.94448	0.267	0.833	0.00614792	family with sequence similarity 135, member B
CRINs	Dab1	2.70593e-07	-1.93413	0.461	0.944	0.00692394	disabled 1
CRINs	Kcnip4	5.29494e-07	-1.75585	0.867	1	0.0135487	Kv channel interacting protein 4
CRINs	Gm45323	5.56579e-07	-1.48942	0.45	0.944	0.0142417	predicted gene 45323
CRINs	Sox5os2	5.66182e-07	-3.78762	0.022	0.278	0.0144875	SRY (sex determining region Y)-box 5, opposite strand 2
CRINs	Sox5os4	5.83736e-07	-2.62617	0.117	0.556	0.0149366	SRY (sex determining region Y)-box 5, opposite strand 4
CRINs	Tmc7	6.84467e-07	-2.60736	0.05	0.389	0.0175141	transmembrane channel-like gene family 7
CRINs	Gm43507	7.24805e-07	-3.27017	0.022	0.278	0.0185463	predicted gene 43507
CRINs	Pvt1	7.59068e-07	-2.50615	0.161	0.611	0.019423	Pvt1 oncogene
CRINs	Il1rapl1	7.73819e-07	-1.07646	0.972	1	0.0198005	interleukin 1 receptor accessory protein-like 1
CRINs	A830036E02Rik	8.90904e-07	-3.27227	0.056	0.389	0.0227964	RIKEN cDNA A830036E02 gene
CRINs	Gm45321	1.20632e-06	-1.78157	0.522	0.944	0.0308673	predicted gene 45321
CRINs	Shisa9	1.24954e-06	-1.83578	0.172	0.667	0.0319732	shisa family member 9
CRINs	Gm49876	1.25149e-06	-2.68612	0.072	0.444	0.0320231	predicted gene, 49876
CRINs	4930445B16Rik	1.32915e-06	-2.91282	0.128	0.556	0.0340104	RIKEN cDNA 4930445B16 gene
CRINs	Astn2	1.5525e-06	-1.23863	0.828	1	0.0397255	astrotactin 2
CRINs	Cdh13	1.79941e-06	-1.90983	0.589	1	0.0460432	cadherin 13
CRINs	Lrrtm4	1.81153e-06	-2.15775	0.5	0.889	0.0463535	leucine rich repeat transmembrane neuronal 4
CRINs	Dach1	1.85273e-06	-1.6194	0.294	0.833	0.0474076	dachshund family transcription factor 1
e-SPNs	4930445B16Rik	5.14686e-30	-1.96948	0.296	0.586	1.31698e-25	RIKEN cDNA 4930445B16 gene
e-SPNs	Ttr	1.94376e-20	-1.28285	0.171	0.436	4.97368e-16	transthyretin
e-SPNs	AC149090.1	2.42332e-17	-0.524337	0.905	0.952	6.20079e-13
e-SPNs	Mobp	4.59252e-15	-0.908169	0.444	0.655	1.17513e-10	myelin-associated oligodendrocytic basic protein
e-SPNs	A330015K06Rik	7.4943e-14	-0.625814	0.861	0.94	1.91764e-09	RIKEN cDNA A330015K06 gene
e-SPNs	Lrrc4c	9.29556e-14	-0.595759	0.936	0.956	2.37855e-09	leucine rich repeat containing 4C
e-SPNs	Gm38505	3.777e-13	-0.63964	0.845	0.92	9.66458e-09	predicted gene, 38505
e-SPNs	Pigk	9.86317e-13	-0.588581	0.762	0.861	2.52379e-08	phosphatidylinositol glycan anchor biosynthesis, class K
e-SPNs	Mbp	1.09366e-10	-0.530191	0.84	0.92	2.79845e-06	myelin basic protein
e-SPNs	Gm37679	2.81072e-10	-0.686594	0.552	0.699	7.19206e-06	predicted gene, 37679
e-SPNs	C79798	6.40777e-10	-0.595286	0.608	0.773	1.63962e-05	expressed sequence C79798
e-SPNs	Ube3a	7.32798e-10	-0.31916	0.975	0.984	1.87508e-05	ubiquitin protein ligase E3A
e-SPNs	Rpl29	6.11233e-09	-1.17476	0.167	0.313	0.000156402	ribosomal protein L29
e-SPNs	1700109K24Rik	1.19632e-08	-0.554781	0.611	0.751	0.000306114	RIKEN cDNA 1700109K24 gene
e-SPNs	Hccs	1.51265e-08	-0.986508	0.149	0.293	0.000387057	holocytochrome c synthetase
e-SPNs	Pcp4	1.89356e-08	-0.304344	0.883	0.932	0.000484524	Purkinje cell protein 4
e-SPNs	Gm15738	4.13829e-08	-0.4051	0.824	0.904	0.00105891	predicted gene 15738
e-SPNs	Gm42439	4.20473e-08	-0.406875	0.782	0.857	0.00107591	predicted gene 42439
e-SPNs	Magi1	9.15897e-08	-0.373668	0.819	0.878	0.0023436	membrane associated guanylate kinase, WW and PDZ domain containing 1
e-SPNs	Schip1	1.0398e-07	-0.369706	0.867	0.924	0.00266065	schwannomin interacting protein 1
e-SPNs	Gm28750	2.39059e-07	-0.818129	0.395	0.528	0.00611704	predicted gene 28750
e-SPNs	Far1os	2.49267e-07	-0.532972	0.527	0.661	0.00637825	fatty acyl CoA reductase 1, opposite strand
e-SPNs	Fth1	2.90382e-07	-0.476505	0.961	0.984	0.0074303	ferritin heavy polypeptide 1
e-SPNs	Sorbs2os	3.85607e-07	-0.398966	0.728	0.811	0.00986691	sorbin and SH3 domain containing 2, opposite strand
e-SPNs	Mt3	4.01364e-07	-0.728829	0.328	0.468	0.0102701	metallothionein 3
e-SPNs	Gm20275	5.33613e-07	-0.422797	0.758	0.849	0.0136541	predicted gene, 20275
e-SPNs	Gm48091	5.87103e-07	-0.534676	0.583	0.705	0.0150228	predicted gene, 48091
e-SPNs	Arntl	7.2069e-07	-0.514901	0.312	0.454	0.018441
e-SPNs	8030451O07Rik	9.06908e-07	-0.418192	0.877	0.928	0.023206	RIKEN cDNA 8030451O07 gene
e-SPNs	Oaz1	1.02254e-06	-0.665129	0.373	0.52	0.0261649	ornithine decarboxylase antizyme 1
e-SPNs	9630028H03Rik	1.23246e-06	-0.438713	0.861	0.924	0.0315362	RIKEN cDNA 9630028H03 gene
e-SPNs	4930419G24Rik	1.28604e-06	-0.679951	0.39	0.51	0.0329072	RIKEN cDNA 4930419G24 gene
e-SPNs	Hectd2os	1.38824e-06	-0.6126	0.304	0.446	0.0355222	Hectd2, opposite strand
e-SPNs	Malat1	1.6621e-06	-0.138449	1	1	0.0425299	metastasis associated lung adenocarcinoma transcript 1 (non-coding RNA)
e-SPNs	Lysmd4	1.71382e-06	-0.53087	0.574	0.701	0.0438532	LysM, putative peptidoglycan-binding, domain containing 4
mD1-SPNs	Hivep2	1.50448e-182	-0.639204	0.971	0.99	3.84967e-178	human immunodeficiency virus type I enhancer binding protein 2
mD1-SPNs	A330015K06Rik	8.83093e-176	-0.525054	0.997	0.996	2.25966e-171	RIKEN cDNA A330015K06 gene
mD1-SPNs	4930445B16Rik	4.81383e-158	-1.05185	0.746	0.899	1.23176e-153	RIKEN cDNA 4930445B16 gene
mD1-SPNs	AC149090.1	2.02412e-120	-0.44728	0.968	0.984	5.17931e-116
mD1-SPNs	9530059O14Rik	5.3658e-111	-0.511218	0.988	0.992	1.373e-106	RIKEN cDNA 9530059O14 gene
mD1-SPNs	Gm42439	1.57198e-101	-0.519826	0.949	0.98	4.02239e-97	predicted gene 42439
mD1-SPNs	Malat1	7.76849e-101	-0.227823	1	1	1.9878e-96	metastasis associated lung adenocarcinoma transcript 1 (non-coding RNA)
mD1-SPNs	Gm15738	8.62678e-100	-0.451147	0.974	0.989	2.20742e-95	predicted gene 15738
mD1-SPNs	Ctnna3	4.64199e-99	-0.42171	0.997	0.996	1.18779e-94	catenin alpha 3
mD1-SPNs	Gm47134	2.28535e-97	-1.06601	0.388	0.629	5.84776e-93	predicted gene, 47134
mD1-SPNs	4933424G05Rik	2.94488e-95	-0.564292	0.903	0.963	7.53535e-91	RIKEN cDNA 4933424G05 gene
mD1-SPNs	Cacng3	1.43806e-85	-0.687129	0.775	0.881	3.67971e-81	calcium channel, voltage-dependent, gamma subunit 3
mD1-SPNs	Spred1	6.85792e-84	-0.660488	0.687	0.829	1.75481e-79	sprouty protein with EVH-1 domain 1, related sequence
mD1-SPNs	Ubash3b	6.17802e-78	-1.39367	0.248	0.454	1.58083e-73	ubiquitin associated and SH3 domain containing, B
mD1-SPNs	4930428E07Rik	8.6439e-75	-0.620881	0.752	0.881	2.2118e-70	RIKEN cDNA 4930428E07 gene
mD1-SPNs	Sorbs2os	5.30599e-74	-0.473637	0.93	0.97	1.3577e-69	sorbin and SH3 domain containing 2, opposite strand
mD1-SPNs	Gm41764	1.44909e-73	-0.909095	0.417	0.624	3.70793e-69	predicted gene, 41764
mD1-SPNs	Sik3	4.52407e-72	-0.610601	0.916	0.934	1.15762e-67	SIK family kinase 3
mD1-SPNs	Gm48747	6.33643e-70	-0.808483	0.498	0.688	1.62137e-65	predicted gene, 48747
mD1-SPNs	Spred2	1.3048e-69	-0.707851	0.571	0.739	3.33873e-65	sprouty-related EVH1 domain containing 2
mD1-SPNs	Rgs20	4.87211e-68	-0.478689	0.916	0.952	1.24668e-63	regulator of G-protein signaling 20
mD1-SPNs	Shc3	1.82328e-66	-0.688543	0.64	0.766	4.66541e-62	src homology 2 domain-containing transforming protein C3
mD1-SPNs	Sik2	4.16852e-65	-0.851248	0.625	0.751	1.06664e-60	salt inducible kinase 2
mD1-SPNs	Ldlrad4	2.97892e-64	-0.430182	0.976	0.984	7.62245e-60	low density lipoprotein receptor class A domain containing 4
mD1-SPNs	Lrtm1	1.48183e-62	-0.3235	0.988	0.989	3.79171e-58	leucine-rich repeats and transmembrane domains 1
mD1-SPNs	Etv5	5.65599e-62	-1.25045	0.18	0.363	1.44725e-57	ets variant 5
mD1-SPNs	9630028H03Rik	1.17419e-60	-0.439895	0.952	0.975	3.00451e-56	RIKEN cDNA 9630028H03 gene
mD1-SPNs	R3hdm1	4.93072e-60	-0.420475	0.993	0.994	1.26167e-55	R3H domain containing 1
mD1-SPNs	Pfkfb3	2.57975e-56	-0.982542	0.302	0.479	6.60106e-52	6-phosphofructo-2-kinase/fructose-2,6-biphosphatase 3
mD1-SPNs	1700109K24Rik	2.65434e-54	-0.464226	0.798	0.896	6.79193e-50	RIKEN cDNA 1700109K24 gene
mD1-SPNs	Osbpl8	6.01087e-54	-0.355566	0.98	0.986	1.53806e-49	oxysterol binding protein-like 8
mD1-SPNs	Gm48006	1.06771e-52	-0.501541	0.79	0.888	2.73205e-48	predicted gene, 48006
mD1-SPNs	Trim9	1.24358e-49	-0.436296	0.885	0.926	3.18207e-45	tripartite motif-containing 9
mD1-SPNs	Gm48749	6.29049e-48	-0.528099	0.788	0.866	1.60961e-43	predicted gene, 48749
mD1-SPNs	Eml5	7.32857e-48	-0.360032	0.946	0.962	1.87523e-43	echinoderm microtubule associated protein like 5
mD1-SPNs	Zdhhc14	1.28899e-47	-0.409723	0.957	0.969	3.29827e-43	zinc finger, DHHC domain containing 14
mD1-SPNs	Rpl29	1.5584e-46	-1.16846	0.149	0.299	3.98762e-42	ribosomal protein L29
mD1-SPNs	Olfr239	5.39591e-46	-0.87	0.278	0.449	1.38071e-41
mD1-SPNs	Sh3rf2	9.92051e-46	-0.554836	0.747	0.829	2.53846e-41	SH3 domain containing ring finger 2
mD1-SPNs	Ttr	4.81293e-44	-0.612718	0.296	0.492	1.23153e-39	transthyretin
mD1-SPNs	Gm12002	1.07579e-43	-0.731963	0.38	0.544	2.75272e-39	predicted gene 12002
mD1-SPNs	Glra2	5.95488e-43	-1.15658	0.161	0.305	1.52374e-38	glycine receptor, alpha 2 subunit
mD1-SPNs	Gm10851	8.212e-43	-1.18343	0.118	0.255	2.10129e-38	predicted gene 10851
mD1-SPNs	Tspan5	3.53913e-41	-0.396814	0.839	0.901	9.05592e-37	tetraspanin 5
mD1-SPNs	Pigk	1.87852e-40	-0.550951	0.843	0.891	4.80675e-36	phosphatidylinositol glycan anchor biosynthesis, class K
mD1-SPNs	Gpm6b	4.84339e-38	-0.211563	0.993	0.996	1.23933e-33	glycoprotein m6b
mD1-SPNs	Elmo1	2.08042e-37	-0.286625	0.943	0.963	5.32338e-33	engulfment and cell motility 1
mD1-SPNs	5330438D12Rik	2.09452e-37	-0.302686	0.946	0.972	5.35947e-33	RIKEN cDNA 5330438D12 gene
mD1-SPNs	1700024B18Rik	1.11288e-36	-0.446995	0.734	0.83	2.84763e-32	RIKEN cDNA 1700024B18 gene
mD1-SPNs	Dkk2	2.58216e-36	-1.34845	0.106	0.223	6.60723e-32	dickkopf WNT signaling pathway inhibitor 2
mD1-SPNs	Ntrk2	5.99992e-36	-0.437331	0.95	0.968	1.53526e-31	neurotrophic tyrosine kinase, receptor, type 2
mD1-SPNs	Plppr5	8.05802e-36	-0.494909	0.607	0.721	2.06189e-31	phospholipid phosphatase related 5
mD1-SPNs	4930509J09Rik	2.20595e-35	-0.631145	0.556	0.671	5.64459e-31	RIKEN cDNA 4930509J09 gene
mD1-SPNs	Gm5441	2.94956e-35	-0.394083	0.785	0.871	7.54733e-31	predicted gene 5441
mD1-SPNs	Htr4	1.20166e-34	-1.32511	0.084	0.191	3.07481e-30	5 hydroxytryptamine (serotonin) receptor 4
mD1-SPNs	Gm12353	1.40791e-34	-0.448935	0.766	0.847	3.60256e-30	predicted gene 12353
mD1-SPNs	Grm8	2.64682e-34	-0.440821	0.718	0.819	6.77269e-30	glutamate receptor, metabotropic 8
mD1-SPNs	Gm38505	3.41532e-34	-0.844907	0.284	0.422	8.73911e-30	predicted gene, 38505
mD1-SPNs	Brinp3	8.19278e-33	-0.585537	0.493	0.631	2.09637e-28	bone morphogenetic protein/retinoic acid inducible neural specific 3
mD1-SPNs	Ube3a	5.15529e-32	-0.215835	0.991	0.992	1.31914e-27	ubiquitin protein ligase E3A
mD1-SPNs	Gm20642	4.77166e-31	-0.405611	0.703	0.799	1.22097e-26	predicted gene 20642
mD1-SPNs	Gm17231	7.15191e-31	-0.548873	0.508	0.635	1.83003e-26	predicted gene 17231
mD1-SPNs	Arhgap20os	3.53351e-30	-0.775707	0.227	0.358	9.04154e-26	Rho GTPase activating protein 20, opposite strand
mD1-SPNs	Gm15810	4.99124e-30	-0.320625	0.832	0.893	1.27716e-25	predicted gene 15810
mD1-SPNs	Fgfr2	9.03693e-30	-0.251013	0.972	0.983	2.31237e-25	fibroblast growth factor receptor 2
mD1-SPNs	Gm37240	3.51333e-29	-0.321759	0.865	0.915	8.98991e-25	predicted gene, 37240
mD1-SPNs	Gm15083	1.09815e-28	-0.466291	0.486	0.624	2.80993e-24	predicted gene 15083
mD1-SPNs	Kansl1l	2.12137e-28	-0.321463	0.887	0.927	5.42816e-24	KAT8 regulatory NSL complex subunit 1-like
mD1-SPNs	Gm48677	2.49385e-28	-0.410399	0.62	0.731	6.38126e-24	predicted gene, 48677
mD1-SPNs	Magi1	3.4491e-28	-0.342271	0.753	0.833	8.82555e-24	membrane associated guanylate kinase, WW and PDZ domain containing 1
mD1-SPNs	Mbp	6.80367e-28	-0.303399	0.888	0.954	1.74092e-23	myelin basic protein
mD1-SPNs	Gm26749	1.70181e-27	-0.433462	0.543	0.677	4.35458e-23	predicted gene, 26749
mD1-SPNs	Gm20275	1.85067e-27	-0.30549	0.9	0.946	4.7355e-23	predicted gene, 20275
mD1-SPNs	Vmp1	2.01003e-27	-0.457131	0.76	0.823	5.14326e-23	vacuole membrane protein 1
mD1-SPNs	Scn3a	2.18652e-27	-0.305172	0.832	0.882	5.59487e-23	sodium channel, voltage-gated, type III, alpha
mD1-SPNs	Afap1l1	2.50815e-27	-1.57715	0.044	0.12	6.41785e-23	actin filament associated protein 1-like 1
mD1-SPNs	Man2a1	3.04977e-27	-0.356675	0.736	0.823	7.80375e-23	mannosidase 2, alpha 1
mD1-SPNs	2810432F15Rik	3.68818e-27	-0.504415	0.416	0.555	9.43732e-23	RIKEN cDNA 2810432F15 gene
mD1-SPNs	Sox2ot	3.8866e-27	-0.529913	0.447	0.573	9.94503e-23	SOX2 overlapping transcript (non-protein coding)
mD1-SPNs	Olfr55	4.02165e-27	-0.778527	0.196	0.315	1.02906e-22
mD1-SPNs	Homer1	5.86866e-27	-0.299008	0.954	0.966	1.50167e-22	homer scaffolding protein 1
mD1-SPNs	Gm15632	9.01583e-27	-0.774363	0.178	0.296	2.30697e-22	predicted gene 15632
mD1-SPNs	Macrod2os1	1.25945e-26	-0.39098	0.733	0.823	3.22267e-22	mono-ADP ribosylhydrolase 2, opposite strand 1
mD1-SPNs	Osbpl3	2.54919e-26	-0.588928	0.566	0.652	6.52286e-22	oxysterol binding protein-like 3
mD1-SPNs	4833422C13Rik	1.65828e-25	-0.47277	0.502	0.626	4.24321e-21	RIKEN cDNA 4833422C13 gene
mD1-SPNs	Arntl	2.84629e-25	-0.470375	0.453	0.579	7.28309e-21
mD1-SPNs	Gm38251	3.77558e-25	-0.500918	0.489	0.616	9.66096e-21	predicted gene, 38251
mD1-SPNs	Dnajc5b	3.82404e-25	-0.861506	0.156	0.264	9.78494e-21	DnaJ heat shock protein family (Hsp40) member C5 beta
mD1-SPNs	Gm48003	5.24915e-25	-0.314629	0.828	0.889	1.34315e-20	predicted gene, 48003
mD1-SPNs	Frem2	5.97927e-25	-0.874197	0.182	0.291	1.52998e-20	Fras1 related extracellular matrix protein 2
mD1-SPNs	Gm42303	7.38557e-25	-0.418458	0.622	0.723	1.88982e-20	predicted gene, 42303
mD1-SPNs	Csmd2os	9.17208e-25	-0.756953	0.15	0.258	2.34695e-20	CUB and Sushi multiple domains 2, opposite strand
mD1-SPNs	Nebl	9.58157e-25	-0.238497	0.99	0.99	2.45173e-20	nebulette
mD1-SPNs	Gm15584	1.18052e-24	-1.04477	0.13	0.226	3.02071e-20	predicted gene 15584
mD1-SPNs	Gm50250	1.39933e-24	-0.645556	0.237	0.355	3.58062e-20	predicted gene, 50250
mD1-SPNs	Gm37679	1.85149e-24	-0.396173	0.68	0.769	4.73759e-20	predicted gene, 37679
mD1-SPNs	Zeb1	2.08512e-24	-0.259452	0.954	0.964	5.33541e-20	zinc finger E-box binding homeobox 1
mD1-SPNs	Otud7a	2.1065e-24	-0.294702	0.934	0.953	5.39011e-20	OTU domain containing 7A
mD1-SPNs	Mapk10	2.79153e-24	-0.220833	0.955	0.963	7.14297e-20	mitogen-activated protein kinase 10
mD1-SPNs	Gm48727	3.77375e-24	-0.594087	0.308	0.433	9.65628e-20	predicted gene, 48727
mD1-SPNs	Pde7b	8.32248e-24	-0.211417	0.997	0.998	2.12956e-19	phosphodiesterase 7B
mD1-SPNs	Gm10558	8.99005e-24	-0.823525	0.145	0.248	2.30037e-19	predicted gene 10558
mD1-SPNs	Gm15478	9.07714e-24	-0.543438	0.349	0.471	2.32266e-19	predicted gene 15478
mD1-SPNs	Gm15518	1.13207e-23	-1.17831	0.062	0.14	2.89675e-19	predicted gene 15518
mD1-SPNs	Fndc9	1.88894e-23	-0.348297	0.699	0.782	4.83341e-19	fibronectin type III domain containing 9
mD1-SPNs	Vcl	2.84755e-23	-0.537471	0.411	0.525	7.28632e-19	vinculin
mD1-SPNs	Far1os	2.95377e-23	-0.320989	0.829	0.894	7.5581e-19	fatty acyl CoA reductase 1, opposite strand
mD1-SPNs	Gm43507	2.96413e-23	-0.549451	0.393	0.512	7.58463e-19	predicted gene 43507
mD1-SPNs	Cacng2	3.99065e-23	-0.393018	0.603	0.699	1.02113e-18	calcium channel, voltage-dependent, gamma subunit 2
mD1-SPNs	Ptn	4.15488e-23	-0.363938	0.779	0.85	1.06315e-18	pleiotrophin
mD1-SPNs	Hectd2os	5.5638e-23	-0.691418	0.18	0.289	1.42366e-18	Hectd2, opposite strand
mD1-SPNs	Fhit	6.31315e-23	-0.377069	0.74	0.809	1.61541e-18	fragile histidine triad gene
mD1-SPNs	Fhitos	6.32062e-23	-1.24583	0.055	0.128	1.61732e-18	fragile histidine triad gene, opposite strand
mD1-SPNs	Gm42705	7.51135e-23	-0.821659	0.223	0.33	1.922e-18	predicted gene 42705
mD1-SPNs	Gm16351	1.37763e-22	-0.436356	0.734	0.799	3.52509e-18	predicted gene 16351
mD1-SPNs	Mobp	1.43811e-22	-0.435447	0.505	0.633	3.67984e-18	myelin-associated oligodendrocytic basic protein
mD1-SPNs	Gm16599	1.4738e-22	-0.311829	0.763	0.832	3.77117e-18	predicted gene, 16599
mD1-SPNs	1700110K17Rik	1.68146e-22	-0.729129	0.173	0.279	4.30251e-18	RIKEN cDNA 1700110K17 gene
mD1-SPNs	Pcsk2os2	2.66089e-22	-0.385376	0.595	0.702	6.8087e-18	proprotein convertase subtilisin/kexin type 2, opposite strand 2
mD1-SPNs	Gm36975	3.40318e-22	-0.312215	0.762	0.84	8.70805e-18	predicted gene, 36975
mD1-SPNs	Sybu	4.08514e-22	-0.391834	0.902	0.918	1.0453e-17	syntabulin (syntaxin-interacting)
mD1-SPNs	R3hdm2	5.25487e-22	-0.279366	0.848	0.885	1.34462e-17	R3H domain containing 2
mD1-SPNs	Bcl2	8.7416e-22	-0.485438	0.495	0.596	2.2368e-17	B cell leukemia/lymphoma 2
mD1-SPNs	Gm28379	9.46647e-22	-0.42318	0.462	0.582	2.42228e-17	predicted gene 28379
mD1-SPNs	Tle4	1.00002e-21	-0.359519	0.905	0.919	2.55884e-17	transducin-like enhancer of split 4
mD1-SPNs	Celsr3	1.42324e-21	-0.931011	0.089	0.172	3.64179e-17	cadherin, EGF LAG seven-pass G-type receptor 3
mD1-SPNs	Gm47664	1.58264e-21	-0.605318	0.221	0.333	4.04965e-17	predicted gene, 47664
mD1-SPNs	Gm27153	1.67041e-21	-0.41419	0.579	0.679	4.27426e-17	predicted gene 27153
mD1-SPNs	Gm28494	1.75138e-21	-0.482242	0.64	0.721	4.48142e-17	predicted gene 28494
mD1-SPNs	1700016P03Rik	2.18147e-21	-0.569486	0.149	0.248	5.58196e-17	RIKEN cDNA 1700016P03 gene
mD1-SPNs	Gm43376	2.21002e-21	-0.296324	0.813	0.875	5.65501e-17	predicted gene 43376
mD1-SPNs	Brip1os	2.81955e-21	-0.386764	0.535	0.654	7.21466e-17	BRCA1 interacting protein C-terminal helicase 1, opposite strand
mD1-SPNs	4933411O13Rik	2.91429e-21	-0.439526	0.409	0.535	7.45709e-17	RIKEN cDNA 4933411O13 gene
mD1-SPNs	Ggact	3.32456e-21	-0.388062	0.59	0.697	8.50689e-17	gamma-glutamylamine cyclotransferase
mD1-SPNs	4921511I17Rik	4.01145e-21	-0.545814	0.362	0.479	1.02645e-16	RIKEN cDNA 4921511I17 gene
mD1-SPNs	Ptprg	5.23865e-21	-0.465072	0.533	0.634	1.34047e-16	protein tyrosine phosphatase receptor type G
mD1-SPNs	4930517O19Rik	6.34514e-21	-0.536911	0.374	0.489	1.6236e-16	RIKEN cDNA 4930517O19 gene
mD1-SPNs	4930525C09Rik	8.15618e-21	-0.328461	0.682	0.781	2.087e-16	RIKEN cDNA 4930525C09 gene
mD1-SPNs	Hectd2	8.42402e-21	-0.660108	0.215	0.319	2.15554e-16	HECT domain E3 ubiquitin protein ligase 2
mD1-SPNs	Nrg3os	1.31504e-20	-0.352391	0.759	0.814	3.36493e-16	neuregulin 3, opposite strand
mD1-SPNs	Syt6	1.96284e-20	-0.35624	0.721	0.778	5.02251e-16	synaptotagmin VI
mD1-SPNs	Pde4dip	2.77015e-20	-0.221034	0.928	0.952	7.08826e-16	phosphodiesterase 4D interacting protein (myomegalin)
mD1-SPNs	Clvs1	3.02689e-20	-0.283523	0.906	0.927	7.74521e-16	clavesin 1
mD1-SPNs	Edil3	3.28879e-20	-0.340594	0.629	0.731	8.41535e-16	EGF-like repeats and discoidin I-like domains 3
mD1-SPNs	Klhl2	3.43366e-20	-0.279914	0.901	0.92	8.78604e-16	kelch-like 2, Mayven
mD1-SPNs	Fth1	4.36325e-20	-0.332857	0.965	0.979	1.11647e-15	ferritin heavy polypeptide 1
mD1-SPNs	Slit2	4.74931e-20	-0.818528	0.162	0.253	1.21525e-15	slit guidance ligand 2
mD1-SPNs	Gm16183	5.68091e-20	-0.359329	0.471	0.596	1.45363e-15	predicted gene 16183
mD1-SPNs	Gm44026	1.3014e-19	-1.01041	0.075	0.149	3.33003e-15	predicted gene, 44026
mD1-SPNs	Efna5	2.97329e-19	-0.392288	0.597	0.698	7.60805e-15	ephrin A5
mD1-SPNs	Etv6	3.28163e-19	-0.457616	0.47	0.562	8.39704e-15	ets variant 6
mD1-SPNs	Kctd16	3.58104e-19	-0.136203	0.997	0.997	9.16316e-15	potassium channel tetramerisation domain containing 16
mD1-SPNs	Ece1	3.72364e-19	-0.454596	0.38	0.494	9.52804e-15	endothelin converting enzyme 1
mD1-SPNs	Gm48239	4.66673e-19	-0.489108	0.328	0.442	1.19412e-14	predicted gene, 48239
mD1-SPNs	Gm50024	5.85143e-19	-0.336214	0.57	0.665	1.49726e-14	predicted gene, 50024
mD1-SPNs	4930532I03Rik	6.50895e-19	-0.48337	0.406	0.514	1.66551e-14	RIKEN cDNA 4930532I03 gene
mD1-SPNs	Gm1604a	6.78088e-19	-0.310918	0.672	0.762	1.73509e-14	predicted gene 1604A
mD1-SPNs	Gm20456	1.00551e-18	-0.660606	0.137	0.226	2.57291e-14	predicted gene 20456
mD1-SPNs	Gm49692	1.16599e-18	-1.02915	0.062	0.128	2.98353e-14	predicted gene, 49692
mD1-SPNs	C630031E19Rik	1.32137e-18	-0.412525	0.501	0.601	3.38113e-14	RIKEN cDNA C630031E19 gene
mD1-SPNs	Gm48715	1.39141e-18	-0.403065	0.519	0.616	3.56033e-14	predicted gene, 48715
mD1-SPNs	Gm13703	1.75142e-18	-0.521497	0.304	0.412	4.48155e-14	predicted gene 13703
mD1-SPNs	Slc2a13	2.41485e-18	-0.248098	0.98	0.982	6.17912e-14	solute carrier family 2 (facilitated glucose transporter), member 13
mD1-SPNs	Cadps	3.23856e-18	-0.166055	0.969	0.98	8.28682e-14	Ca2+-dependent secretion activator
mD1-SPNs	Gm29237	3.29182e-18	-0.40166	0.451	0.574	8.4231e-14	predicted gene 29237
mD1-SPNs	Gm47523	3.93933e-18	-0.469178	0.307	0.414	1.008e-13	predicted gene, 47523
mD1-SPNs	Gm44151	6.01378e-18	-0.291029	0.758	0.829	1.53881e-13	predicted gene, 44151
mD1-SPNs	Cdh6	6.15706e-18	-0.495998	0.382	0.48	1.57547e-13	cadherin 6
mD1-SPNs	Pld5	2.09582e-17	-0.243782	0.899	0.915	5.36279e-13	phospholipase D family member 5
mD1-SPNs	Prkcb	2.09674e-17	-0.130409	0.997	0.998	5.36513e-13	protein kinase C, beta
mD1-SPNs	Gm46367	2.35615e-17	-0.36798	0.492	0.597	6.02892e-13	predicted gene, 46367
mD1-SPNs	Gm16189	2.5026e-17	-0.435137	0.368	0.472	6.40366e-13	predicted gene 16189
mD1-SPNs	Lysmd4	3.02226e-17	-0.301394	0.709	0.79	7.73337e-13	LysM, putative peptidoglycan-binding, domain containing 4
mD1-SPNs	Srpk1	3.71945e-17	-0.353006	0.574	0.667	9.51732e-13	serine/arginine-rich protein specific kinase 1
mD1-SPNs	Sh3rf3	4.27738e-17	-0.274689	0.783	0.834	1.0945e-12	SH3 domain containing ring finger 3
mD1-SPNs	Glcci1	5.40909e-17	-0.349791	0.67	0.735	1.38408e-12	glucocorticoid induced transcript 1
mD1-SPNs	Gm11713	6.27722e-17	-0.580394	0.175	0.266	1.60622e-12	predicted gene 11713
mD1-SPNs	Utrn	7.35458e-17	-0.262638	0.813	0.867	1.88189e-12	utrophin
mD1-SPNs	Gm17227	8.3356e-17	-0.27037	0.626	0.729	2.13291e-12	predicted gene 17227
mD1-SPNs	Krt12	1.0328e-16	-0.76503	0.14	0.221	2.64272e-12	keratin 12
mD1-SPNs	Gm44129	1.10421e-16	-0.444499	0.446	0.542	2.82544e-12	predicted gene, 44129
mD1-SPNs	Vat1l	1.10484e-16	-0.648522	0.441	0.522	2.82706e-12	vesicle amine transport protein 1 like
mD1-SPNs	Hsd17b12	1.35717e-16	-0.512466	0.207	0.303	3.47273e-12	hydroxysteroid (17-beta) dehydrogenase 12
mD1-SPNs	Fbxo42	1.6202e-16	-0.34418	0.474	0.581	4.14577e-12	F-box protein 42
mD1-SPNs	Prox2	3.00704e-16	-0.402997	0.393	0.498	7.69442e-12	prospero homeobox 2
mD1-SPNs	Gm15813	3.17955e-16	-0.332366	0.653	0.748	8.13584e-12	predicted gene 15813
mD1-SPNs	Gm16552	3.2424e-16	-0.508968	0.249	0.342	8.29664e-12	predicted gene 16552
mD1-SPNs	Fam135b	3.73968e-16	-0.24966	0.858	0.888	9.5691e-12	family with sequence similarity 135, member B
mD1-SPNs	Tcaf1	4.27732e-16	-0.271659	0.744	0.812	1.09448e-11	TRPM8 channel-associated factor 1
mD1-SPNs	Adamts18	5.7337e-16	-0.969664	0.056	0.115	1.46714e-11	ADAM metallopeptidase with thrombospondin type 1 motif 18
mD1-SPNs	Gm11817	7.71794e-16	-0.377743	0.533	0.624	1.97487e-11	predicted gene 11817
mD1-SPNs	Gm20149	9.26497e-16	-0.719392	0.111	0.186	2.37072e-11	predicted gene, 20149
mD1-SPNs	Gm47423	1.01333e-15	-0.520156	0.239	0.333	2.5929e-11	predicted gene, 47423
mD1-SPNs	Krt20	1.1418e-15	-0.993399	0.064	0.124	2.92164e-11	keratin 20
mD1-SPNs	Gm17133	1.15584e-15	-0.749372	0.09	0.159	2.95756e-11	predicted gene 17133
mD1-SPNs	6430590A07Rik	1.42427e-15	-0.483394	0.295	0.391	3.64442e-11	RIKEN cDNA 6430590A07 gene
mD1-SPNs	Gm14372	1.78603e-15	-0.60084	0.191	0.278	4.57009e-11	predicted gene 14372
mD1-SPNs	Pdgfc	1.80483e-15	-0.491011	0.237	0.327	4.6182e-11	platelet-derived growth factor, C polypeptide
mD1-SPNs	Sema5b	2.61286e-15	-0.779484	0.115	0.188	6.6858e-11	sema domain, seven thrombospondin repeats (type 1 and type 1-like), transmembrane domain (TM) and short cytoplasmic domain, (semaphorin) 5B
mD1-SPNs	Lrrc4	2.90426e-15	-0.244758	0.81	0.845	7.43141e-11	leucine rich repeat containing 4
mD1-SPNs	Gm11714	3.1994e-15	-0.690634	0.105	0.175	8.18662e-11	predicted gene 11714
mD1-SPNs	Gm43713	4.37592e-15	-0.320865	0.515	0.617	1.11971e-10	predicted gene 43713
mD1-SPNs	Gm42609	4.45837e-15	-0.593952	0.161	0.243	1.14081e-10
mD1-SPNs	5530401A14Rik	4.63065e-15	-0.595112	0.2	0.286	1.18489e-10	RIKEN cDNA 5530401A14 gene
mD1-SPNs	Gm13187	5.72319e-15	-0.606657	0.114	0.187	1.46445e-10	predicted gene 13187
mD1-SPNs	4930563F08Rik	6.72431e-15	-0.605092	0.171	0.255	1.72062e-10	RIKEN cDNA 4930563F08 gene
mD1-SPNs	4930587E11Rik	7.30469e-15	-0.579483	0.396	0.479	1.86912e-10	RIKEN cDNA 4930587E11 gene
mD1-SPNs	Dtnbos	8.23405e-15	-0.26047	0.766	0.832	2.10693e-10	dystrobrevin, beta, opposite strand
mD1-SPNs	Angptl1	9.28289e-15	-0.503039	0.208	0.296	2.3753e-10	angiopoietin-like 1
mD1-SPNs	4933421D24Rik	1.1088e-14	-0.420341	0.384	0.483	2.83719e-10	RIKEN cDNA 4933421D24 gene
mD1-SPNs	Gm43192	1.13164e-14	-0.389113	0.463	0.55	2.89565e-10	predicted gene 43192
mD1-SPNs	St8sia3os	1.7394e-14	-0.348388	0.556	0.642	4.45077e-10	ST8 alpha-N-acetyl-neuraminide alpha-2,8-sialyltransferase 3, opposite strand
mD1-SPNs	Angpt2	2.5501e-14	-0.381737	0.377	0.479	6.52521e-10	angiopoietin 2
mD1-SPNs	Tll1	2.63544e-14	-0.535333	0.193	0.275	6.74355e-10	tolloid-like
mD1-SPNs	Gm49003	2.88396e-14	-0.334081	0.558	0.642	7.37948e-10	predicted gene, 49003
mD1-SPNs	Gm20754	3.15979e-14	-0.245433	0.803	0.854	8.08526e-10	predicted gene, 20754
mD1-SPNs	1700080N15Rik	3.16609e-14	-0.714324	0.105	0.172	8.1014e-10	RIKEN cDNA 1700080N15 gene
mD1-SPNs	Glp2r	3.87567e-14	-0.261019	0.656	0.742	9.91707e-10	glucagon-like peptide 2 receptor
mD1-SPNs	C230038L03Rik	3.94975e-14	-0.564314	0.217	0.299	1.01066e-09	RIKEN cDNA C230038L03 gene
mD1-SPNs	Peli1	4.94441e-14	-0.38679	0.484	0.574	1.26518e-09	pellino 1
mD1-SPNs	Kctd1	5.78531e-14	-0.173359	0.938	0.951	1.48034e-09	potassium channel tetramerisation domain containing 1
mD1-SPNs	Abhd14a	5.9045e-14	-0.649058	0.122	0.193	1.51084e-09	abhydrolase domain containing 14A
mD1-SPNs	Rnd3	6.26342e-14	-0.863823	0.094	0.157	1.60268e-09	Rho family GTPase 3
mD1-SPNs	Filip1l	6.57428e-14	-0.350036	0.49	0.575	1.68223e-09	filamin A interacting protein 1-like
mD1-SPNs	Itgbl1	8.56832e-14	-0.338962	0.548	0.644	2.19246e-09	integrin, beta-like 1
mD1-SPNs	Nr6a1os	1.36344e-13	-0.380471	0.357	0.455	3.48877e-09	nuclear receptor subfamily 6, group A, member 1, opposite strand
mD1-SPNs	Dgkh	1.42339e-13	-0.162487	0.941	0.965	3.64216e-09	diacylglycerol kinase, eta
mD1-SPNs	A830036E02Rik	1.55467e-13	-0.456507	0.263	0.351	3.97809e-09	RIKEN cDNA A830036E02 gene
mD1-SPNs	C79798	1.92213e-13	-0.370534	0.483	0.567	4.91836e-09	expressed sequence C79798
mD1-SPNs	Gm21954	2.07722e-13	-0.334583	0.428	0.528	5.3152e-09
mD1-SPNs	Patj	2.11142e-13	-0.313981	0.426	0.526	5.40269e-09	PATJ, crumbs cell polarity complex component
mD1-SPNs	Pcdh7	2.2905e-13	-0.176403	0.944	0.958	5.86092e-09	protocadherin 7
mD1-SPNs	Gm43221	2.50711e-13	-0.430409	0.313	0.404	6.4152e-09	predicted gene 43221
mD1-SPNs	Gm29361	2.73761e-13	-0.550989	0.132	0.204	7.00501e-09	predicted gene 29361
mD1-SPNs	Cox7a2	2.74546e-13	-0.35301	0.397	0.497	7.02508e-09	cytochrome c oxidase subunit 7A2
mD1-SPNs	Gm5149	2.76681e-13	-0.514654	0.188	0.269	7.07972e-09	predicted gene 5149
mD1-SPNs	Gm15496	3.1539e-13	-0.55307	0.16	0.236	8.07019e-09	predicted gene 15496
mD1-SPNs	4930570B17Rik	3.68032e-13	-0.347183	0.452	0.548	9.41719e-09	RIKEN cDNA 4930570B17 gene
mD1-SPNs	Gm11906	4.15624e-13	-0.393737	0.351	0.443	1.0635e-08	predicted gene 11906
mD1-SPNs	Gm2415	4.6788e-13	-0.42028	0.221	0.309	1.19721e-08	predicted gene 2415
mD1-SPNs	Gm13402	5.3827e-13	-0.36612	0.422	0.512	1.37732e-08	predicted gene 13402
mD1-SPNs	4930453C13Rik	5.61258e-13	-0.790403	0.054	0.105	1.43615e-08	RIKEN cDNA 4930453C13 gene
mD1-SPNs	Gm15577	5.83911e-13	-0.29728	0.626	0.699	1.49411e-08	predicted gene 15577
mD1-SPNs	Alas2	6.13677e-13	-0.419075	0.229	0.313	1.57028e-08	aminolevulinic acid synthase 2, erythroid
mD1-SPNs	4430402I18Rik	6.66564e-13	-0.331238	0.44	0.534	1.7056e-08
mD1-SPNs	Clstn2	7.88703e-13	-0.315983	0.479	0.566	2.01813e-08	calsyntenin 2
mD1-SPNs	Plxna2	8.21156e-13	-0.209572	0.844	0.889	2.10117e-08	plexin A2
mD1-SPNs	Far2os1	8.8185e-13	-0.622508	0.142	0.213	2.25648e-08	fatty acyl CoA reductase 2, opposite strand 1
mD1-SPNs	Tmem132d	9.05324e-13	-0.467127	0.264	0.346	2.31654e-08	transmembrane protein 132D
mD1-SPNs	Aste1	1.13092e-12	-0.432523	0.219	0.302	2.89379e-08	asteroid homolog 1
mD1-SPNs	Rps6ka3	1.25335e-12	-0.177945	0.92	0.938	3.20707e-08	ribosomal protein S6 kinase polypeptide 3
mD1-SPNs	Sgsm1	1.4475e-12	-0.410959	0.363	0.449	3.70388e-08	small G protein signaling modulator 1
mD1-SPNs	Gm3764	1.69378e-12	-0.319332	0.458	0.542	4.33405e-08	predicted gene 3764
mD1-SPNs	Mir670hg	1.77343e-12	-0.783986	0.283	0.356	4.53786e-08	MIR670 host gene (non-protein coding)
mD1-SPNs	1700111E14Rik	1.8049e-12	-0.178087	0.94	0.951	4.61839e-08	RIKEN cDNA 1700111E14 gene
mD1-SPNs	Nyap2	2.0006e-12	-0.366865	0.811	0.836	5.11914e-08	neuronal tyrosine-phophorylated phosphoinositide 3-kinase adaptor 2
mD1-SPNs	1700085D07Rik	2.03152e-12	-0.365198	0.42	0.507	5.19826e-08	RIKEN cDNA 1700085D07 gene
mD1-SPNs	Gramd1b	2.11455e-12	-0.231973	0.655	0.731	5.4107e-08	GRAM domain containing 1B
mD1-SPNs	Cdh13	2.14046e-12	-0.1622	0.945	0.968	5.477e-08	cadherin 13
mD1-SPNs	Rap1gapos	2.14441e-12	-0.551369	0.13	0.199	5.48712e-08	RAP1 GTPase activating protein, opposite strand
mD1-SPNs	Epha4	2.5254e-12	-0.163354	0.948	0.961	6.46199e-08	Eph receptor A4
mD1-SPNs	Gm29514	3.12607e-12	-0.645273	0.089	0.147	7.999e-08	predicted gene 29514
mD1-SPNs	Hacd4	3.17098e-12	-0.362602	0.426	0.513	8.11391e-08	3-hydroxyacyl-CoA dehydratase 4
mD1-SPNs	Col23a1	3.95501e-12	-0.680181	0.068	0.121	1.01201e-07	collagen, type XXIII, alpha 1
mD1-SPNs	4930419G24Rik	3.98915e-12	-0.368452	0.407	0.494	1.02074e-07	RIKEN cDNA 4930419G24 gene
mD1-SPNs	Gm16337	4.02759e-12	-0.541318	0.172	0.245	1.03058e-07	predicted gene 16337
mD1-SPNs	Unc13a	4.09064e-12	-0.248663	0.624	0.697	1.04671e-07	unc-13 homolog A
mD1-SPNs	Macrod2os2	4.20878e-12	-0.533077	0.153	0.224	1.07694e-07	mono-ADP ribosylhydrolase 2, opposite strand 2
mD1-SPNs	Gm19410	4.53874e-12	-0.255511	0.411	0.511	1.16137e-07	predicted gene, 19410
mD1-SPNs	Synpr	4.59937e-12	-0.292287	0.632	0.704	1.17689e-07	synaptoporin
mD1-SPNs	Etv1	5.84017e-12	-0.621291	0.161	0.23	1.49438e-07	ets variant 1
mD1-SPNs	Gm20063	5.91274e-12	-0.462421	0.2	0.279	1.51295e-07	predicted gene, 20063
mD1-SPNs	Ap2b1	6.03524e-12	-0.243391	0.719	0.784	1.5443e-07	adaptor-related protein complex 2, beta 1 subunit
mD1-SPNs	Gm16000	6.40025e-12	-0.890011	0.085	0.139	1.6377e-07	predicted gene 16000
mD1-SPNs	Gm5089	6.68384e-12	-0.602323	0.133	0.199	1.71026e-07	predicted gene 5089
mD1-SPNs	Lgi1	7.01621e-12	-0.258611	0.689	0.751	1.79531e-07	leucine-rich repeat LGI family, member 1
mD1-SPNs	Polr3h	7.22645e-12	-0.331094	0.359	0.453	1.8491e-07	polymerase (RNA) III (DNA directed) polypeptide H
mD1-SPNs	Celf1	7.6395e-12	-0.183081	0.969	0.979	1.9548e-07	CUGBP, Elav-like family member 1
mD1-SPNs	Tor3a	8.24865e-12	-0.905565	0.054	0.1	2.11067e-07	torsin family 3, member A
mD1-SPNs	Gm47136	8.60178e-12	-0.603533	0.093	0.152	2.20102e-07	predicted gene, 47136
mD1-SPNs	Spata2	1.07972e-11	-0.444108	0.222	0.301	2.76279e-07	spermatogenesis associated 2
mD1-SPNs	Fat3	1.08074e-11	-0.116403	0.992	0.994	2.76539e-07	FAT atypical cadherin 3
mD1-SPNs	Tpm1	1.09694e-11	-0.33997	0.657	0.726	2.80686e-07	tropomyosin 1, alpha
mD1-SPNs	Otof	1.11511e-11	-0.670037	0.108	0.167	2.85335e-07	otoferlin
mD1-SPNs	4930567K12Rik	1.12572e-11	-0.385617	0.422	0.503	2.88048e-07	RIKEN cDNA 4930567K12 gene
mD1-SPNs	Tpt1	1.12978e-11	-0.312824	0.621	0.697	2.89088e-07	tumor protein, translationally-controlled 1
mD1-SPNs	Ppargc1a	1.13572e-11	-0.222614	0.609	0.689	2.90607e-07	peroxisome proliferative activated receptor, gamma, coactivator 1 alpha
mD1-SPNs	Gm15413	1.34583e-11	-0.822745	0.064	0.113	3.4437e-07	predicted gene 15413
mD1-SPNs	Tbc1d22bos	1.3866e-11	-0.678207	0.088	0.144	3.54802e-07	TBC1 domain family, member 22B, opposite strand
mD1-SPNs	P4ha1	1.4857e-11	-0.272887	0.773	0.833	3.80162e-07	procollagen-proline, 2-oxoglutarate 4-dioxygenase (proline 4-hydroxylase), alpha 1 polypeptide
mD1-SPNs	Rps12	1.66922e-11	-0.293714	0.477	0.576	4.2712e-07	ribosomal protein S12
mD1-SPNs	Gm45406	1.87755e-11	-0.418116	0.261	0.341	4.80427e-07	predicted gene 45406
mD1-SPNs	Htr2b	2.20638e-11	-0.422456	0.21	0.288	5.64569e-07	5-hydroxytryptamine (serotonin) receptor 2B
mD1-SPNs	Gm44993	2.32106e-11	-0.454622	0.235	0.314	5.93913e-07	predicted gene 44993
mD1-SPNs	Spata16	2.38911e-11	-0.534471	0.326	0.404	6.11325e-07	spermatogenesis associated 16
mD1-SPNs	Gabra2	2.45499e-11	-0.153505	0.947	0.958	6.28182e-07	gamma-aminobutyric acid type A receptor subunit alpha 2
mD1-SPNs	Gm48728	2.58766e-11	-0.64282	0.137	0.2	6.6213e-07	predicted gene, 48728
mD1-SPNs	4930405A21Rik	2.64231e-11	-0.468354	0.193	0.268	6.76113e-07	RIKEN cDNA 4930405A21 gene
mD1-SPNs	4930512B01Rik	3.14475e-11	-0.340164	0.346	0.435	8.04678e-07	RIKEN cDNA 4930512B01 gene
mD1-SPNs	Gm44071	3.43667e-11	-0.475972	0.172	0.242	8.79375e-07	predicted gene, 44071
mD1-SPNs	Gm26713	3.54036e-11	-0.511241	0.208	0.28	9.05906e-07	predicted gene, 26713
mD1-SPNs	Ell2	3.59786e-11	-0.389644	0.339	0.423	9.20619e-07	elongation factor for RNA polymerase II 2
mD1-SPNs	Gm29771	3.61582e-11	-0.647425	0.108	0.167	9.25215e-07	predicted gene, 29771
mD1-SPNs	Kirrel3	3.6803e-11	-0.147281	0.985	0.987	9.41715e-07	kirre like nephrin family adhesion molecule 3
mD1-SPNs	Gm49127	3.92406e-11	-0.357047	0.326	0.406	1.00409e-06	predicted gene, 49127
mD1-SPNs	Gm48383	4.00798e-11	-0.311292	0.481	0.559	1.02556e-06	predicted gene, 48383
mD1-SPNs	E330018M18Rik	4.28121e-11	-0.37206	0.395	0.478	1.09548e-06	RIKEN cDNA E330018M18 gene
mD1-SPNs	Ube4bos1	4.46409e-11	-0.373452	0.31	0.395	1.14227e-06	ubiquitination factor E4B, opposite strand 1
mD1-SPNs	B3galt2	4.76782e-11	-0.381457	0.303	0.385	1.21999e-06	UDP-Gal:betaGlcNAc beta 1,3-galactosyltransferase, polypeptide 2
mD1-SPNs	Acvr1	4.86556e-11	-0.233573	0.688	0.75	1.245e-06	activin A receptor, type 1
mD1-SPNs	Rsf1os2	5.34911e-11	-0.373526	0.381	0.461	1.36873e-06	remodeling and spacing factor 1, opposite strand 2
mD1-SPNs	Arhgap20	5.94557e-11	-0.215355	0.768	0.816	1.52135e-06	Rho GTPase activating protein 20
mD1-SPNs	Gm4117	6.36322e-11	-0.408662	0.275	0.352	1.62822e-06	predicted gene 4117
mD1-SPNs	Dnmt3aos	6.46875e-11	-0.608606	0.113	0.172	1.65522e-06	DNA methyltransferase 3A, opposite strand
mD1-SPNs	Gm30648	7.84505e-11	-0.367326	0.384	0.469	2.00739e-06	predicted gene, 30648
mD1-SPNs	Soat1	8.16516e-11	-0.575929	0.119	0.179	2.0893e-06	sterol O-acyltransferase 1
mD1-SPNs	Cox8a	8.74497e-11	-0.267635	0.684	0.751	2.23766e-06	cytochrome c oxidase subunit 8A
mD1-SPNs	Rps29	9.64967e-11	-0.300368	0.617	0.683	2.46916e-06	ribosomal protein S29
mD1-SPNs	Gm10544	9.65931e-11	-0.358326	0.277	0.359	2.47162e-06	predicted gene 10544
mD1-SPNs	Gm19710	9.826e-11	-0.260659	0.584	0.658	2.51428e-06	predicted gene, 19710
mD1-SPNs	Gm14330	1.01074e-10	-0.328566	0.381	0.464	2.58629e-06	predicted gene 14330
mD1-SPNs	Mt1	1.1136e-10	-0.378138	0.44	0.521	2.84948e-06	metallothionein 1
mD1-SPNs	Gm13684	1.23799e-10	-0.380131	0.305	0.382	3.16776e-06	predicted gene 13684
mD1-SPNs	Mospd2	1.30877e-10	-0.377514	0.28	0.362	3.34889e-06	motile sperm domain containing 2
mD1-SPNs	Gm12158	1.33335e-10	-0.518267	0.146	0.21	3.41177e-06	predicted gene 12158
mD1-SPNs	Gm15520	1.35822e-10	-0.240954	0.574	0.645	3.47541e-06	predicted gene 15520
mD1-SPNs	Kcnn2	1.42186e-10	-0.206917	0.61	0.693	3.63824e-06	potassium intermediate/small conductance calcium-activated channel, subfamily N, member 2
mD1-SPNs	Wwp1	1.45159e-10	-0.197222	0.74	0.807	3.71433e-06	WW domain containing E3 ubiquitin protein ligase 1
mD1-SPNs	Pten	1.47127e-10	-0.20833	0.803	0.844	3.76469e-06	phosphatase and tensin homolog
mD1-SPNs	Gm11099	1.5769e-10	-0.327375	0.352	0.436	4.03498e-06
mD1-SPNs	Gm17202	1.83268e-10	-0.350949	0.42	0.5	4.68947e-06	predicted gene 17202
mD1-SPNs	1700027H10Rik	2.37594e-10	-0.60555	0.078	0.128	6.07956e-06	RIKEN cDNA 1700027H10 gene
mD1-SPNs	Arhgef37	2.37968e-10	-0.575967	0.095	0.149	6.08911e-06	Rho guanine nucleotide exchange factor 37
mD1-SPNs	Rapgef4os1	2.53582e-10	-0.296541	0.525	0.598	6.48866e-06	Rap guanine nucleotide exchange factor (GEF) 4, opposite strand 1
mD1-SPNs	Rps27	2.55186e-10	-0.24696	0.435	0.527	6.52971e-06	ribosomal protein S27
mD1-SPNs	Gm28375	2.66692e-10	-0.239964	0.623	0.697	6.82412e-06	predicted gene 28375
mD1-SPNs	Btbd9	2.70208e-10	-0.156731	0.849	0.891	6.91408e-06	BTB domain containing 9
mD1-SPNs	Gm11457	2.82814e-10	-0.390426	0.215	0.289	7.23663e-06	predicted gene 11457
mD1-SPNs	4930505A04Rik	3.14795e-10	-0.528785	0.117	0.175	8.05497e-06	RIKEN cDNA 4930505A04 gene
mD1-SPNs	Gm15261	3.16774e-10	-0.478564	0.335	0.405	8.1056e-06	predicted gene 15261
mD1-SPNs	5430427M07Rik	3.19026e-10	-0.466026	0.264	0.337	8.16323e-06	RIKEN cDNA 5430427M07 gene
mD1-SPNs	Pitpnc1	3.36652e-10	-0.167468	0.877	0.887	8.61426e-06	phosphatidylinositol transfer protein, cytoplasmic 1
mD1-SPNs	Tifa	3.5167e-10	-0.314626	0.314	0.393	8.99854e-06	TRAF-interacting protein with forkhead-associated domain
mD1-SPNs	Wipf3	3.80572e-10	-0.222119	0.717	0.77	9.73809e-06	WAS/WASL interacting protein family, member 3
mD1-SPNs	Lrrk2	3.88639e-10	-0.182984	0.83	0.869	9.94449e-06	leucine-rich repeat kinase 2
mD1-SPNs	Crmp1	3.92094e-10	-0.326774	0.409	0.487	1.00329e-05	collapsin response mediator protein 1
mD1-SPNs	Gm36756	4.4878e-10	-0.312077	0.561	0.638	1.14834e-05	predicted gene, 36756
mD1-SPNs	P2ry14	4.92717e-10	-0.245222	0.751	0.8	1.26076e-05	purinergic receptor P2Y, G-protein coupled, 14
mD1-SPNs	Gm42726	4.93507e-10	-0.4391	0.165	0.231	1.26279e-05	predicted gene 42726
mD1-SPNs	Acyp2	5.27223e-10	-0.215383	0.628	0.709	1.34906e-05	acylphosphatase 2, muscle type
mD1-SPNs	Rasgrf2	5.9163e-10	-0.511626	0.236	0.308	1.51386e-05	RAS protein-specific guanine nucleotide-releasing factor 2
mD1-SPNs	Gm20404	7.02644e-10	-0.294108	0.472	0.547	1.79792e-05	predicted gene 20404
mD1-SPNs	Gm26788	8.47723e-10	-0.724732	0.061	0.104	2.16915e-05	predicted gene, 26788
mD1-SPNs	3110021N24Rik	9.16557e-10	-0.230798	0.675	0.73	2.34529e-05
mD1-SPNs	Akr1e1	9.87319e-10	-0.533943	0.074	0.122	2.52635e-05	aldo-keto reductase family 1, member E1
mD1-SPNs	Nrcam	1.13622e-09	-0.148953	0.925	0.942	2.90735e-05	neuronal cell adhesion molecule
mD1-SPNs	Prkce	1.17336e-09	-0.116205	0.988	0.99	3.0024e-05	protein kinase C, epsilon
mD1-SPNs	Usp50	1.24206e-09	-0.227721	0.62	0.694	3.17819e-05	ubiquitin specific peptidase 50
mD1-SPNs	Nexn	1.24516e-09	-0.172502	0.778	0.835	3.18611e-05	nexilin
mD1-SPNs	Gpr26	1.27842e-09	-0.378681	0.264	0.338	3.27122e-05	G protein-coupled receptor 26
mD1-SPNs	Gm3985	1.30231e-09	-0.810392	0.073	0.118	3.33234e-05	predicted gene 3985
mD1-SPNs	Gm11149	1.33862e-09	-0.274175	0.59	0.658	3.42527e-05	predicted gene 11149
mD1-SPNs	4930595D18Rik	1.37347e-09	-0.430204	0.175	0.24	3.51444e-05	RIKEN cDNA 4930595D18 gene
mD1-SPNs	Trib2	1.40756e-09	-0.553455	0.13	0.186	3.60166e-05	tribbles pseudokinase 2
mD1-SPNs	Gm15594	1.55568e-09	-0.241238	0.492	0.577	3.98067e-05	predicted gene 15594
mD1-SPNs	Grin2a	1.65372e-09	-0.104268	0.991	0.992	4.23154e-05	glutamate receptor, ionotropic, NMDA2A (epsilon 1)
mD1-SPNs	Slc18a2	1.71429e-09	-0.503146	0.158	0.218	4.38653e-05	solute carrier family 18 (vesicular monoamine), member 2
mD1-SPNs	Galnt7	1.87466e-09	-0.394147	0.209	0.275	4.79688e-05	polypeptide N-acetylgalactosaminyltransferase 7
mD1-SPNs	Gm43066	2.04646e-09	-0.462219	0.163	0.225	5.23649e-05	predicted gene 43066
mD1-SPNs	Man1a	2.10123e-09	-0.276165	0.784	0.826	5.37662e-05	mannosidase 1, alpha
mD1-SPNs	Tmeff2	2.11408e-09	-0.208491	0.849	0.879	5.40951e-05	transmembrane protein with EGF-like and two follistatin-like domains 2
mD1-SPNs	Gm35501	2.19622e-09	-0.467141	0.167	0.228	5.6197e-05	predicted gene, 35501
mD1-SPNs	Unc79	2.22379e-09	-0.107529	0.985	0.987	5.69023e-05	unc-79 homolog
mD1-SPNs	Gm49521	2.2648e-09	-0.358172	0.201	0.27	5.79516e-05	predicted gene, 49521
mD1-SPNs	Nol4	2.34972e-09	-0.179898	0.775	0.812	6.01247e-05	nucleolar protein 4
mD1-SPNs	Cobl	2.38205e-09	-0.176585	0.846	0.867	6.0952e-05	cordon-bleu WH2 repeat
mD1-SPNs	Gm28294	2.58431e-09	-0.494611	0.079	0.126	6.61274e-05	predicted gene 28294
mD1-SPNs	Zfp608	2.65629e-09	-0.452218	0.17	0.233	6.79692e-05	zinc finger protein 608
mD1-SPNs	Dnajc1	3.29241e-09	-0.17199	0.893	0.911	8.42461e-05	DnaJ heat shock protein family (Hsp40) member C1
mD1-SPNs	Per2	4.05605e-09	-0.458409	0.172	0.235	0.000103786	period circadian clock 2
mD1-SPNs	Gm47272	4.24048e-09	-0.476039	0.111	0.166	0.000108505	predicted gene, 47272
mD1-SPNs	Mir133a-1hg	4.30253e-09	-0.408951	0.211	0.279	0.000110093	Mir133a-1, Mir1b and Mir1a-2 host gene
mD1-SPNs	Prkci	4.39678e-09	-0.329922	0.329	0.403	0.000112505	protein kinase C, iota
mD1-SPNs	4930455C13Rik	4.73126e-09	-0.255031	0.437	0.527	0.000121063	RIKEN cDNA 4930455C13 gene
mD1-SPNs	Nr3c1	4.99783e-09	-0.235619	0.563	0.64	0.000127885	nuclear receptor subfamily 3, group C, member 1
mD1-SPNs	Cep19	5.30601e-09	-0.249909	0.44	0.518	0.00013577	centrosomal protein 19
mD1-SPNs	Gm31333	5.4288e-09	-0.54123	0.085	0.131	0.000138912	predicted gene, 31333
mD1-SPNs	Gm48622	5.56163e-09	-0.515874	0.101	0.151	0.000142311	predicted gene, 48622
mD1-SPNs	Rims4	5.58599e-09	-0.473501	0.166	0.226	0.000142934	regulating synaptic membrane exocytosis 4
mD1-SPNs	Dnajc19	5.72125e-09	-0.242443	0.55	0.623	0.000146395	DnaJ heat shock protein family (Hsp40) member C19
mD1-SPNs	Pifo	5.81667e-09	-0.319996	0.361	0.439	0.000148837
mD1-SPNs	Gm47460	6.01203e-09	-0.295212	0.294	0.369	0.000153836	predicted gene, 47460
mD1-SPNs	Cry1	6.11012e-09	-0.524637	0.125	0.179	0.000156346	cryptochrome circadian regulator 1
mD1-SPNs	2410021H03Rik	6.44334e-09	-0.367072	0.272	0.341	0.000164872	RIKEN cDNA 2410021H03 gene
mD1-SPNs	4930545L23Rik	6.53072e-09	-0.198495	0.699	0.756	0.000167108	RIKEN cDNA 4930545L23 gene
mD1-SPNs	4930557K07Rik	6.78965e-09	-0.337702	0.298	0.367	0.000173734	RIKEN cDNA 4930557K07 gene
mD1-SPNs	Otulin	6.92256e-09	-0.247919	0.545	0.623	0.000177135	OTU deubiquitinase with linear linkage specificity
mD1-SPNs	Mlh1	7.08579e-09	-0.600708	0.087	0.133	0.000181311	mutL homolog 1
mD1-SPNs	Ppp2r1b	7.28558e-09	-0.551585	0.119	0.172	0.000186423	protein phosphatase 2, regulatory subunit A, beta
mD1-SPNs	Dok5	8.59552e-09	-0.357354	0.252	0.319	0.000219942	docking protein 5
mD1-SPNs	Nr4a1	9.62856e-09	-0.360667	0.127	0.182	0.000246376	nuclear receptor subfamily 4, group A, member 1
mD1-SPNs	Gm48281	9.63055e-09	-0.295464	0.285	0.362	0.000246427	predicted gene, 48281
mD1-SPNs	Gm13483	1.03089e-08	-0.497448	0.074	0.118	0.000263783	predicted gene 13483
mD1-SPNs	Gm10135	1.12882e-08	-0.417619	0.183	0.244	0.000288841	predicted gene 10135
mD1-SPNs	Gm29088	1.15446e-08	-0.566537	0.102	0.15	0.000295402	predicted gene 29088
mD1-SPNs	Rab3c	1.39839e-08	-0.187419	0.836	0.868	0.000357821	RAB3C, member RAS oncogene family
mD1-SPNs	Gm45352	1.39855e-08	-0.37846	0.213	0.277	0.000357861	predicted gene 45352
mD1-SPNs	Gng5	1.41133e-08	-0.599619	0.072	0.115	0.00036113	G protein subunit gamma 5
mD1-SPNs	Sgip1	1.42101e-08	-0.105291	0.973	0.981	0.000363608	SH3-domain GRB2-like (endophilin) interacting protein 1
mD1-SPNs	Tspan7	1.45147e-08	-0.146186	0.923	0.941	0.000371402	tetraspanin 7
mD1-SPNs	Gm38604	1.4617e-08	-0.323847	0.346	0.418	0.00037402	predicted gene, 38604
mD1-SPNs	Ttyh1	1.50046e-08	-0.156351	0.783	0.833	0.000383938	tweety family member 1
mD1-SPNs	Gm16185	1.75971e-08	-0.542157	0.084	0.129	0.000450274	predicted gene 16185
mD1-SPNs	Gm45285	1.81557e-08	-0.41379	0.211	0.273	0.000464568	predicted gene 45285
mD1-SPNs	Meis1	1.84601e-08	-0.493951	0.46	0.522	0.000472356	Meis homeobox 1
mD1-SPNs	Plppr4	1.89638e-08	-0.156705	0.867	0.915	0.000485245	phospholipid phosphatase related 4
mD1-SPNs	Rsf1os1	1.9194e-08	-0.215366	0.607	0.68	0.000491136	remodeling and spacing factor 1, opposite strand 1
mD1-SPNs	Arid5b	1.92701e-08	-0.403384	0.314	0.38	0.000493082	AT-rich interaction domain 5B
mD1-SPNs	Gm34868	2.00382e-08	-0.402922	0.215	0.279	0.000512737	predicted gene, 34868
mD1-SPNs	Gm12925	2.16363e-08	-0.484275	0.142	0.196	0.000553631	predicted gene 12925
mD1-SPNs	Ranbp2	2.23432e-08	-0.239022	0.65	0.707	0.000571717	RAN binding protein 2
mD1-SPNs	Gm49227	2.41953e-08	-0.551609	0.078	0.122	0.000619108	predicted gene, 49227
mD1-SPNs	Entpd1	2.5513e-08	-0.339623	0.321	0.39	0.000652826	ectonucleoside triphosphate diphosphohydrolase 1
mD1-SPNs	Gm5493	2.55567e-08	-0.531246	0.12	0.171	0.000653945	predicted gene 5493
mD1-SPNs	Samd5	2.5885e-08	-0.161639	0.859	0.9	0.000662347	sterile alpha motif domain containing 5
mD1-SPNs	Mt3	2.81282e-08	-0.329779	0.382	0.451	0.000719744	metallothionein 3
mD1-SPNs	Plxna4os3	3.01438e-08	-0.617193	0.113	0.161	0.000771319	plexin A4, opposite strand 3
mD1-SPNs	Ppp2r2a	3.0449e-08	-0.152518	0.868	0.887	0.00077913	protein phosphatase 2, regulatory subunit B, alpha
mD1-SPNs	Nedd4l	3.25455e-08	-0.1118	0.977	0.982	0.000832774	neural precursor cell expressed, developmentally down-regulated gene 4-like
mD1-SPNs	Arhgdib	3.2589e-08	-0.505054	0.097	0.145	0.000833888	Rho, GDP dissociation inhibitor beta
mD1-SPNs	Gm43915	3.39688e-08	-0.418836	0.244	0.308	0.000869194	predicted gene, 43915
mD1-SPNs	Rph3a	3.70327e-08	-0.250242	0.572	0.63	0.000947593	rabphilin 3A
mD1-SPNs	Asb14	3.97733e-08	-0.593606	0.07	0.111	0.00101772	ankyrin repeat and SOCS box-containing 14
mD1-SPNs	Gm30382	4.08181e-08	-0.211571	0.59	0.662	0.00104445	predicted gene, 30382
mD1-SPNs	4921534H16Rik	4.0878e-08	-0.473434	0.092	0.139	0.00104599	RIKEN cDNA 4921534H16 gene
mD1-SPNs	4932443L11Rik	4.12548e-08	-0.285665	0.459	0.524	0.00105563	RIKEN cDNA 4932443L11 gene
mD1-SPNs	Erbb4	4.15902e-08	-0.312695	0.56	0.613	0.00106421	erb-b2 receptor tyrosine kinase 4
mD1-SPNs	March11	4.1806e-08	-0.31204	0.419	0.49	0.00106973
mD1-SPNs	Gm28750	4.39439e-08	-0.319397	0.341	0.409	0.00112444	predicted gene 28750
mD1-SPNs	Far2	4.95855e-08	-0.242917	0.515	0.575	0.00126879	fatty acyl CoA reductase 2
mD1-SPNs	Tmem243	5.24255e-08	-0.201087	0.679	0.732	0.00134146	transmembrane protein 243, mitochondrial
mD1-SPNs	Jarid2	5.24385e-08	-0.238984	0.714	0.761	0.0013418	jumonji and AT-rich interaction domain containing 2
mD1-SPNs	Eps8l1	5.25612e-08	-0.512154	0.077	0.12	0.00134494	EPS8-like 1
mD1-SPNs	Pcp4	5.39854e-08	-0.110803	0.979	0.985	0.00138138	Purkinje cell protein 4
mD1-SPNs	Gm15511	5.52364e-08	-0.393884	0.122	0.175	0.00141339	predicted gene 15511
mD1-SPNs	Cox7c	6.13495e-08	-0.191152	0.668	0.736	0.00156981	cytochrome c oxidase subunit 7C
mD1-SPNs	4933413L06Rik	6.41607e-08	-0.78713	0.064	0.102	0.00164174	RIKEN cDNA 4933413L06 gene
mD1-SPNs	Gm16054	6.62193e-08	-0.357334	0.299	0.363	0.00169442	predicted gene 16054
mD1-SPNs	Prkd1	6.8667e-08	-0.190944	0.558	0.628	0.00175705	protein kinase D1
mD1-SPNs	Ago3	7.02126e-08	-0.171914	0.778	0.819	0.0017966	argonaute RISC catalytic subunit 3
mD1-SPNs	Gm49226	7.60822e-08	-0.380092	0.19	0.249	0.00194679	predicted gene, 49226
mD1-SPNs	Chst11	7.80774e-08	-0.159525	0.823	0.858	0.00199784	carbohydrate sulfotransferase 11
mD1-SPNs	Ctnnd1	8.39219e-08	-0.24956	0.398	0.471	0.00214739	catenin delta 1
mD1-SPNs	Frmd3	8.55559e-08	-0.202174	0.491	0.565	0.0021892	FERM domain containing 3
mD1-SPNs	Adgrl2	8.56095e-08	-0.157307	0.838	0.88	0.00219058	adhesion G protein-coupled receptor L2
mD1-SPNs	Adam7	8.66205e-08	-0.375874	0.161	0.217	0.00221644	a disintegrin and metallopeptidase domain 7
mD1-SPNs	Gm48765	8.94794e-08	-0.234767	0.571	0.639	0.0022896	predicted gene, 48765
mD1-SPNs	Mfhas1	9.00885e-08	-0.21046	0.312	0.387	0.00230518	malignant fibrous histiocytoma amplified sequence 1
mD1-SPNs	Gm14858	9.56975e-08	-0.257592	0.404	0.469	0.00244871	predicted gene 14858
mD1-SPNs	Fam49b	1.09832e-07	-0.142132	0.85	0.883	0.00281037
mD1-SPNs	Bcas3os1	1.17287e-07	-0.299076	0.238	0.301	0.00300113	BCAS3 microtubule associated cell migration factor, opposite strand 1
mD1-SPNs	Htr2c	1.25008e-07	-0.225292	0.904	0.908	0.0031987	5-hydroxytryptamine (serotonin) receptor 2C
mD1-SPNs	Has1	1.41004e-07	-0.304318	0.224	0.287	0.00360801	hyaluronan synthase 1
mD1-SPNs	Ryr2	1.46378e-07	-0.122698	0.922	0.942	0.00374553	ryanodine receptor 2, cardiac
mD1-SPNs	4930567K20Rik	1.52378e-07	-0.236829	0.68	0.732	0.00389905	RIKEN cDNA 4930567K20 gene
mD1-SPNs	Eml1	1.56966e-07	-0.242194	0.723	0.759	0.00401644	echinoderm microtubule associated protein like 1
mD1-SPNs	Cox6c	1.57264e-07	-0.225241	0.593	0.664	0.00402408	cytochrome c oxidase subunit 6C
mD1-SPNs	Gm16152	1.62897e-07	-0.254009	0.294	0.363	0.0041682	predicted gene 16152
mD1-SPNs	Mast4	1.73368e-07	-0.496014	0.195	0.249	0.00443613	microtubule associated serine/threonine kinase family member 4
mD1-SPNs	Gm14377	1.75031e-07	-0.422079	0.125	0.174	0.0044787	predicted gene 14377
mD1-SPNs	Gm10791	1.80287e-07	-0.438969	0.109	0.156	0.0046132	predicted gene 10791
mD1-SPNs	Tiparp	1.89247e-07	-0.323727	0.191	0.247	0.00484245	TCDD-inducible poly(ADP-ribose) polymerase
mD1-SPNs	Ptprn	1.91419e-07	-0.133696	0.852	0.893	0.00489804	protein tyrosine phosphatase receptor type N
mD1-SPNs	Fam241a	2.10199e-07	-0.369274	0.182	0.241	0.00537856	family with sequence similarity 241, member A
mD1-SPNs	A730060N03Rik	2.17721e-07	-0.311804	0.201	0.259	0.00557104	RIKEN cDNA A730060N03 gene
mD1-SPNs	Tex50	2.24385e-07	-0.364106	0.182	0.238	0.00574157	testis expressed 50
mD1-SPNs	A430090L17Rik	2.29707e-07	-0.336103	0.408	0.47	0.00587774	RIKEN cDNA A430090L17 gene
mD1-SPNs	Gm3417	2.43656e-07	-0.555526	0.103	0.147	0.00623468
mD1-SPNs	Rps3	2.47438e-07	-0.332598	0.322	0.385	0.00633145	ribosomal protein S3
mD1-SPNs	Usp29	2.54216e-07	-0.195404	0.823	0.852	0.00650488	ubiquitin specific peptidase 29
mD1-SPNs	Epha10	2.63825e-07	-0.371325	0.172	0.228	0.00675074	Eph receptor A10
mD1-SPNs	4933400F21Rik	2.72723e-07	-0.323484	0.216	0.277	0.00697844	RIKEN cDNA 4933400F21 gene
mD1-SPNs	Tead1	2.76598e-07	-0.366165	0.211	0.27	0.00707759	TEA domain family member 1
mD1-SPNs	Fis1	2.96778e-07	-0.266806	0.294	0.362	0.00759394	fission, mitochondrial 1
mD1-SPNs	Gm11655	2.9735e-07	-0.50903	0.12	0.167	0.0076086	predicted gene 11655
mD1-SPNs	Trpc5	3.03273e-07	-0.542049	0.12	0.165	0.00776015	transient receptor potential cation channel, subfamily C, member 5
mD1-SPNs	Dpp10	3.29348e-07	-0.21306	0.812	0.763	0.00842736	dipeptidylpeptidase 10
mD1-SPNs	9130015G15Rik	3.41168e-07	-0.341553	0.238	0.298	0.0087298	RIKEN cDNA 9130015G15 gene
mD1-SPNs	Dnajb5	3.45388e-07	-0.661662	0.064	0.1	0.00883778	DnaJ heat shock protein family (Hsp40) member B5
mD1-SPNs	Gm26672	3.63606e-07	-0.194943	0.528	0.599	0.00930395	predicted gene, 26672
mD1-SPNs	Lrrn3	3.65279e-07	-0.2231	0.382	0.45	0.00934676	leucine rich repeat protein 3, neuronal
mD1-SPNs	Me3	3.66679e-07	-0.141913	0.874	0.903	0.00938258	malic enzyme 3, NADP(+)-dependent, mitochondrial
mD1-SPNs	Gm15283	3.78808e-07	-0.210055	0.42	0.491	0.00969294	predicted gene 15283
mD1-SPNs	Gm48678	3.79293e-07	-0.194957	0.803	0.843	0.00970535	predicted gene, 48678
mD1-SPNs	Stard9	3.85547e-07	-0.43684	0.103	0.147	0.00986536	StAR related lipid transfer domain containing 9
mD1-SPNs	4933407I08Rik	3.89098e-07	-0.521324	0.075	0.113	0.00995623	RIKEN cDNA 4933407I08 gene
mD1-SPNs	Gm35188	3.89624e-07	-0.220142	0.753	0.8	0.00996969	predicted gene, 35188
mD1-SPNs	Plp1	3.92608e-07	-0.134973	0.874	0.93	0.010046	proteolipid protein (myelin) 1
mD1-SPNs	Cyp46a1	3.93094e-07	-0.207822	0.43	0.507	0.0100585	cytochrome P450, family 46, subfamily a, polypeptide 1
mD1-SPNs	Uspl1	3.98098e-07	-0.363778	0.117	0.165	0.0101865	ubiquitin specific peptidase like 1
mD1-SPNs	Clcn5	4.19419e-07	-0.418691	0.155	0.206	0.0107321	chloride channel, voltage-sensitive 5
mD1-SPNs	Gm3693	4.20142e-07	-0.348825	0.207	0.264	0.0107506	predicted gene 3693
mD1-SPNs	Gss	4.2598e-07	-0.443098	0.121	0.168	0.0109	glutathione synthetase
mD1-SPNs	Maml3	4.87851e-07	-0.262473	0.567	0.624	0.0124831	mastermind like transcriptional coactivator 3
mD1-SPNs	Angptl2	4.90501e-07	-0.246457	0.372	0.439	0.0125509	angiopoietin-like 2
mD1-SPNs	Snrpf	4.92548e-07	-0.327962	0.157	0.21	0.0126033	small nuclear ribonucleoprotein polypeptide F
mD1-SPNs	Tenm1	4.98973e-07	-0.241173	0.69	0.735	0.0127677	teneurin transmembrane protein 1
mD1-SPNs	Gm12227	5.424e-07	-0.284751	0.211	0.272	0.0138789	predicted gene 12227
mD1-SPNs	Dock4	5.96983e-07	-0.108389	0.972	0.984	0.0152756	dedicator of cytokinesis 4
mD1-SPNs	Npl	6.00879e-07	-0.376541	0.162	0.212	0.0153753	N-acetylneuraminate pyruvate lyase
mD1-SPNs	Rtl4	6.06767e-07	-0.385445	0.161	0.211	0.015526	retrotransposon Gag like 4
mD1-SPNs	Adarb2	6.07637e-07	-0.153563	0.781	0.83	0.0155482	adenosine deaminase, RNA-specific, B2
mD1-SPNs	Gm11418	6.24139e-07	-0.460047	0.103	0.146	0.0159705	predicted gene 11418
mD1-SPNs	2610020C07Rik	6.35221e-07	-0.203487	0.607	0.678	0.016254	RIKEN cDNA 2610020C07 gene
mD1-SPNs	Gm1992	6.38973e-07	-0.21292	0.603	0.664	0.01635	predicted gene 1992
mD1-SPNs	6530409C15Rik	6.4309e-07	-0.294648	0.336	0.402	0.0164554	RIKEN cDNA 6530409C15 gene
mD1-SPNs	1500015A07Rik	6.56939e-07	-0.300018	0.184	0.24	0.0168097	RIKEN cDNA 1500015A07 gene
mD1-SPNs	Gm15787	6.74348e-07	-0.320617	0.201	0.257	0.0172552	predicted gene 15787
mD1-SPNs	Gm13883	7.12906e-07	-0.255365	0.518	0.583	0.0182418	predicted gene 13883
mD1-SPNs	Wwc1	7.6169e-07	-0.203006	0.61	0.669	0.0194901	WW, C2 and coiled-coil domain containing 1
mD1-SPNs	Brinp2	7.80534e-07	-0.220411	0.527	0.59	0.0199723	bone morphogenic protein/retinoic acid inducible neural-specific 2
mD1-SPNs	Gm17218	8.27629e-07	-0.511973	0.067	0.103	0.0211774	predicted gene 17218
mD1-SPNs	Uqcr11	8.32386e-07	-0.311107	0.285	0.345	0.0212991	ubiquinol-cytochrome c reductase, complex III subunit XI
mD1-SPNs	Gm4651	9.10019e-07	-0.552611	0.069	0.105	0.0232856	predicted gene 4651
mD1-SPNs	Galnt17	9.18545e-07	-0.219114	0.732	0.772	0.0235037	polypeptide N-acetylgalactosaminyltransferase 17
mD1-SPNs	Ppp2r2cos	9.2583e-07	-0.436059	0.098	0.14	0.0236901	protein phosphatase 2, regulatory subunit B, gamma, opposite strand
mD1-SPNs	Atxn2	9.35209e-07	-0.165454	0.608	0.679	0.0239301	ataxin 2
mD1-SPNs	Hdac4	9.45735e-07	-0.214002	0.418	0.482	0.0241995	histone deacetylase 4
mD1-SPNs	Gm26954	9.45999e-07	-0.310675	0.388	0.449	0.0242062	predicted gene, 26954
mD1-SPNs	Tmsb4x	1.04348e-06	-0.182306	0.791	0.83	0.0267005	thymosin, beta 4, X chromosome
mD1-SPNs	Gm44020	1.04605e-06	-0.507293	0.119	0.162	0.0267664	predicted gene, 44020
mD1-SPNs	Lrrc49	1.05522e-06	-0.165881	0.683	0.741	0.0270008	leucine rich repeat containing 49
mD1-SPNs	3200001D21Rik	1.15681e-06	-0.392598	0.168	0.217	0.0296006	RIKEN cDNA 3200001D21 gene
mD1-SPNs	Mtcl1	1.17843e-06	-0.158853	0.866	0.898	0.0301536	microtubule crosslinking factor 1
mD1-SPNs	Rtl1	1.20576e-06	-0.272608	0.35	0.415	0.030853	retrotransposon Gaglike 1
mD1-SPNs	Gm29587	1.22617e-06	-0.299168	0.269	0.328	0.0313751	predicted gene 29587
mD1-SPNs	Gm16168	1.2559e-06	-0.367402	0.199	0.252	0.0321361	predicted gene 16168
mD1-SPNs	Gm50152	1.27093e-06	-0.302671	0.206	0.262	0.0325207	predicted gene, 50152
mD1-SPNs	Plekhh2	1.27176e-06	-0.318535	0.297	0.356	0.0325417	pleckstrin homology domain containing, family H (with MyTH4 domain) member 2
mD1-SPNs	Dusp3	1.30615e-06	-0.292487	0.32	0.379	0.0334219	dual specificity phosphatase 3 (vaccinia virus phosphatase VH1-related)
mD1-SPNs	Lzts1	1.31343e-06	-0.133166	0.746	0.789	0.0336081	leucine zipper, putative tumor suppressor 1
mD1-SPNs	Slc1a2	1.37713e-06	-0.263694	0.702	0.751	0.035238	solute carrier family 1 (glial high affinity glutamate transporter), member 2
mD1-SPNs	Igf2bp3	1.43573e-06	-0.262896	0.414	0.477	0.0367375	insulin-like growth factor 2 mRNA binding protein 3
mD1-SPNs	Gm13389	1.52602e-06	-0.355774	0.121	0.166	0.0390478	predicted gene 13389
mD1-SPNs	Gm16226	1.53627e-06	-0.20498	0.641	0.686	0.0393102	predicted gene 16226
mD1-SPNs	Gm48759	1.62735e-06	-0.480304	0.07	0.106	0.0416407	predicted gene, 48759
mD1-SPNs	Gm38562	1.66415e-06	-0.334502	0.241	0.298	0.0425822	predicted gene, 38562
mD1-SPNs	4930473A02Rik	1.69465e-06	-0.355796	0.192	0.244	0.0433628	RIKEN cDNA 4930473A02 gene
mD1-SPNs	Frmd5	1.88127e-06	-0.110258	0.908	0.93	0.048138	FERM domain containing 5
mD2-SPNs	4930445B16Rik	1.80421e-137	-1.18621	0.668	0.842	4.61661e-133	RIKEN cDNA 4930445B16 gene
mD2-SPNs	Hivep2	3.21186e-133	-0.580799	0.951	0.978	8.21852e-129	human immunodeficiency virus type I enhancer binding protein 2
mD2-SPNs	AC149090.1	2.575e-128	-0.519282	0.96	0.979	6.58891e-124
mD2-SPNs	A330015K06Rik	7.21405e-127	-0.512038	0.993	0.991	1.84593e-122	RIKEN cDNA A330015K06 gene
mD2-SPNs	Malat1	2.98494e-112	-0.243536	1	1	7.63788e-108	metastasis associated lung adenocarcinoma transcript 1 (non-coding RNA)
mD2-SPNs	Sorbs2os	2.86555e-90	-0.558317	0.898	0.955	7.33236e-86	sorbin and SH3 domain containing 2, opposite strand
mD2-SPNs	Ctnna3	2.40227e-84	-0.417493	0.993	0.986	6.14692e-80	catenin alpha 3
mD2-SPNs	Gm42439	3.03454e-77	-0.502425	0.915	0.954	7.76477e-73	predicted gene 42439
mD2-SPNs	Gm15738	9.40451e-66	-0.385031	0.954	0.974	2.40643e-61	predicted gene 15738
mD2-SPNs	Gm47134	9.05999e-64	-0.995377	0.339	0.54	2.31827e-59	predicted gene, 47134
mD2-SPNs	4933424G05Rik	1.71685e-63	-0.528477	0.832	0.907	4.39307e-59	RIKEN cDNA 4933424G05 gene
mD2-SPNs	Ldlrad4	8.10043e-63	-0.516708	0.938	0.949	2.07274e-58	low density lipoprotein receptor class A domain containing 4
mD2-SPNs	9630028H03Rik	6.17456e-62	-0.485683	0.921	0.963	1.57995e-57	RIKEN cDNA 9630028H03 gene
mD2-SPNs	Gm48747	5.72091e-61	-0.779734	0.526	0.694	1.46387e-56	predicted gene, 48747
mD2-SPNs	9530059O14Rik	5.28605e-60	-0.395898	0.984	0.982	1.35259e-55	RIKEN cDNA 9530059O14 gene
mD2-SPNs	Ubash3b	4.65088e-59	-1.38328	0.209	0.389	1.19007e-54	ubiquitin associated and SH3 domain containing, B
mD2-SPNs	Sik2	3.32629e-56	-0.767653	0.637	0.757	8.51131e-52	salt inducible kinase 2
mD2-SPNs	Gm41764	7.95156e-56	-0.953896	0.36	0.542	2.03464e-51	predicted gene, 41764
mD2-SPNs	Gm38505	5.50956e-53	-0.936638	0.351	0.536	1.40979e-48	predicted gene, 38505
mD2-SPNs	4930428E07Rik	1.13258e-52	-0.595036	0.758	0.846	2.89805e-48	RIKEN cDNA 4930428E07 gene
mD2-SPNs	Ttr	4.96618e-49	-0.77314	0.286	0.496	1.27075e-44	transthyretin
mD2-SPNs	Sik3	4.14116e-46	-0.49451	0.914	0.936	1.05964e-41	SIK family kinase 3
mD2-SPNs	Etv5	7.50323e-45	-0.982965	0.199	0.361	1.91993e-40	ets variant 5
mD2-SPNs	Gm48006	1.48759e-44	-0.522167	0.726	0.821	3.80645e-40	predicted gene, 48006
mD2-SPNs	Zdhhc14	2.13377e-44	-0.375839	0.954	0.959	5.45988e-40	zinc finger, DHHC domain containing 14
mD2-SPNs	Cacng3	1.48168e-43	-0.520293	0.779	0.838	3.79133e-39	calcium channel, voltage-dependent, gamma subunit 3
mD2-SPNs	Pfkfb3	9.10009e-41	-1.00382	0.269	0.418	2.32853e-36	6-phosphofructo-2-kinase/fructose-2,6-biphosphatase 3
mD2-SPNs	Rpl29	3.2506e-40	-1.05917	0.159	0.302	8.31765e-36	ribosomal protein L29
mD2-SPNs	Gm48749	2.74883e-39	-0.719858	0.499	0.636	7.03371e-35	predicted gene, 48749
mD2-SPNs	Rgs20	5.51933e-38	-0.383625	0.889	0.918	1.41229e-33	regulator of G-protein signaling 20
mD2-SPNs	Ntrk2	5.90556e-38	-0.449497	0.942	0.949	1.51111e-33	neurotrophic tyrosine kinase, receptor, type 2
mD2-SPNs	Sybu	7.14625e-38	-0.526761	0.899	0.923	1.82858e-33	syntabulin (syntaxin-interacting)
mD2-SPNs	Fhit	1.18725e-37	-0.51525	0.643	0.759	3.03793e-33	fragile histidine triad gene
mD2-SPNs	5330438D12Rik	3.82841e-37	-0.345823	0.919	0.949	9.79615e-33	RIKEN cDNA 5330438D12 gene
mD2-SPNs	Gm10851	9.50401e-37	-1.30791	0.1	0.22	2.43189e-32	predicted gene 10851
mD2-SPNs	1700109K24Rik	3.27144e-35	-0.445511	0.755	0.844	8.37097e-31	RIKEN cDNA 1700109K24 gene
mD2-SPNs	Spred2	7.85663e-35	-0.484223	0.598	0.715	2.01036e-30	sprouty-related EVH1 domain containing 2
mD2-SPNs	Tspan5	6.61272e-34	-0.378134	0.83	0.89	1.69206e-29	tetraspanin 5
mD2-SPNs	Tle4	9.57194e-34	-0.43046	0.913	0.925	2.44927e-29	transducin-like enhancer of split 4
mD2-SPNs	Olfr239	1.78218e-33	-0.817331	0.24	0.383	4.56024e-29
mD2-SPNs	Mbp	5.89224e-33	-0.346596	0.867	0.943	1.50771e-28	myelin basic protein
mD2-SPNs	Nebl	1.01568e-32	-0.284942	0.988	0.988	2.59893e-28	nebulette
mD2-SPNs	Gm15810	2.99075e-32	-0.333471	0.841	0.896	7.65273e-28	predicted gene 15810
mD2-SPNs	Spred1	5.21947e-32	-0.403732	0.714	0.804	1.33556e-27	sprouty protein with EVH-1 domain 1, related sequence
mD2-SPNs	Glra2	5.72241e-32	-1.28779	0.116	0.23	1.46425e-27	glycine receptor, alpha 2 subunit
mD2-SPNs	Nell1os	2.52231e-31	-0.608692	0.457	0.581	6.45408e-27	NEL-like 1, opposite strand
mD2-SPNs	Lrtm1	4.13597e-31	-0.280903	0.96	0.969	1.05831e-26	leucine-rich repeats and transmembrane domains 1
mD2-SPNs	Shc3	1.85389e-30	-0.505821	0.615	0.713	4.74373e-26	src homology 2 domain-containing transforming protein C3
mD2-SPNs	Vat1l	3.03444e-30	-0.556029	0.684	0.756	7.76453e-26	vesicle amine transport protein 1 like
mD2-SPNs	Gm16351	1.57832e-29	-0.536008	0.68	0.765	4.0386e-25	predicted gene 16351
mD2-SPNs	1700024B18Rik	7.5303e-29	-0.468764	0.656	0.764	1.92685e-24	RIKEN cDNA 1700024B18 gene
mD2-SPNs	Cdh6	2.29446e-28	-0.602366	0.438	0.563	5.87107e-24	cadherin 6
mD2-SPNs	4930509J09Rik	7.00871e-28	-0.609762	0.467	0.582	1.79339e-23	RIKEN cDNA 4930509J09 gene
mD2-SPNs	Gm12002	7.74848e-28	-0.650957	0.361	0.486	1.98268e-23	predicted gene 12002
mD2-SPNs	Utrn	1.42754e-27	-0.331108	0.869	0.92	3.6528e-23	utrophin
mD2-SPNs	Mobp	2.8437e-27	-0.45924	0.516	0.653	7.27647e-23	myelin-associated oligodendrocytic basic protein
mD2-SPNs	Gm15478	4.00934e-27	-0.674518	0.319	0.453	1.02591e-22	predicted gene 15478
mD2-SPNs	Trim9	7.50281e-27	-0.339777	0.902	0.92	1.91982e-22	tripartite motif-containing 9
mD2-SPNs	Gm28494	8.38245e-27	-0.56756	0.644	0.726	2.1449e-22	predicted gene 28494
mD2-SPNs	Gm12353	1.11505e-26	-0.468743	0.673	0.759	2.8532e-22	predicted gene 12353
mD2-SPNs	Gm36975	1.2604e-26	-0.3804	0.813	0.876	3.22512e-22	predicted gene, 36975
mD2-SPNs	Gm5441	1.52472e-26	-0.414138	0.727	0.817	3.90146e-22	predicted gene 5441
mD2-SPNs	Eml5	2.24037e-26	-0.302859	0.924	0.949	5.73267e-22	echinoderm microtubule associated protein like 5
mD2-SPNs	Grm8	3.56346e-26	-0.449427	0.518	0.647	9.11818e-22	glutamate receptor, metabotropic 8
mD2-SPNs	Meis1	4.16649e-26	-0.47049	0.617	0.717	1.06612e-21	Meis homeobox 1
mD2-SPNs	Gm48677	8.98013e-26	-0.38213	0.681	0.779	2.29784e-21	predicted gene, 48677
mD2-SPNs	Sox2ot	9.74148e-26	-0.439518	0.6	0.71	2.49265e-21	SOX2 overlapping transcript (non-protein coding)
mD2-SPNs	Zeb1	2.15823e-25	-0.286827	0.938	0.947	5.52249e-21	zinc finger E-box binding homeobox 1
mD2-SPNs	Fth1	2.4458e-25	-0.362541	0.958	0.977	6.25832e-21	ferritin heavy polypeptide 1
mD2-SPNs	Brip1os	2.92883e-25	-0.453956	0.504	0.626	7.4943e-21	BRCA1 interacting protein C-terminal helicase 1, opposite strand
mD2-SPNs	Fhitos	5.1616e-25	-1.51842	0.043	0.116	1.32075e-20	fragile histidine triad gene, opposite strand
mD2-SPNs	Gm15083	7.89624e-25	-0.50821	0.436	0.56	2.02049e-20	predicted gene 15083
mD2-SPNs	Brinp3	9.40633e-25	-0.492651	0.645	0.73	2.40689e-20	bone morphogenetic protein/retinoic acid inducible neural specific 3
mD2-SPNs	Osbpl8	1.34278e-24	-0.2791	0.98	0.978	3.43591e-20	oxysterol binding protein-like 8
mD2-SPNs	4930532I03Rik	1.79063e-24	-0.555023	0.43	0.553	4.58185e-20	RIKEN cDNA 4930532I03 gene
mD2-SPNs	Gm11817	2.20514e-24	-0.427589	0.578	0.681	5.64251e-20	predicted gene 11817
mD2-SPNs	Plppr5	2.6546e-24	-0.434724	0.617	0.713	6.79258e-20	phospholipid phosphatase related 5
mD2-SPNs	Kansl1l	4.1405e-24	-0.332226	0.871	0.908	1.05947e-19	KAT8 regulatory NSL complex subunit 1-like
mD2-SPNs	Vcl	4.60632e-24	-0.659147	0.43	0.538	1.17867e-19	vinculin
mD2-SPNs	Sh3rf2	9.34729e-24	-0.416969	0.748	0.8	2.39178e-19	SH3 domain containing ring finger 2
mD2-SPNs	R3hdm1	9.38031e-24	-0.25208	0.987	0.987	2.40023e-19	R3H domain containing 1
mD2-SPNs	Gm37240	1.48669e-23	-0.357325	0.78	0.857	3.80414e-19	predicted gene, 37240
mD2-SPNs	Ube3a	2.0122e-23	-0.190624	0.986	0.983	5.14882e-19	ubiquitin protein ligase E3A
mD2-SPNs	Etv6	5.89137e-23	-0.605922	0.402	0.516	1.50748e-18	ets variant 6
mD2-SPNs	Gm27153	7.4646e-23	-0.445223	0.508	0.627	1.91004e-18	predicted gene 27153
mD2-SPNs	Edil3	2.82734e-22	-0.443122	0.544	0.648	7.2346e-18	EGF-like repeats and discoidin I-like domains 3
mD2-SPNs	Gm48727	7.59372e-22	-0.818146	0.161	0.263	1.94308e-17	predicted gene, 48727
mD2-SPNs	Tpt1	1.27017e-21	-0.443406	0.611	0.72	3.25012e-17	tumor protein, translationally-controlled 1
mD2-SPNs	Gm1604a	1.88133e-21	-0.366437	0.632	0.716	4.81394e-17	predicted gene 1604A
mD2-SPNs	Chrm3	1.92803e-21	-0.290509	0.83	0.885	4.93346e-17	cholinergic receptor, muscarinic 3, cardiac
mD2-SPNs	Vmp1	2.04205e-21	-0.427821	0.704	0.768	5.2252e-17	vacuole membrane protein 1
mD2-SPNs	Hs6st3	4.95472e-21	-0.203422	0.984	0.987	1.26781e-16	heparan sulfate 6-O-sulfotransferase 3
mD2-SPNs	Clvs1	5.41485e-21	-0.271718	0.939	0.94	1.38555e-16	clavesin 1
mD2-SPNs	Pcp4	1.91259e-20	-0.237281	0.945	0.967	4.89393e-16	Purkinje cell protein 4
mD2-SPNs	Otud7a	2.13424e-20	-0.266024	0.909	0.926	5.46109e-16	OTU domain containing 7A
mD2-SPNs	Far1os	2.38603e-20	-0.3122	0.805	0.859	6.10537e-16	fatty acyl CoA reductase 1, opposite strand
mD2-SPNs	Dnajc5b	2.46921e-20	-0.830125	0.14	0.234	6.31821e-16	DnaJ heat shock protein family (Hsp40) member C5 beta
mD2-SPNs	Gm48715	2.59219e-20	-0.50013	0.503	0.599	6.63289e-16	predicted gene, 48715
mD2-SPNs	Nyap2	3.89572e-20	-0.409502	0.837	0.867	9.96837e-16	neuronal tyrosine-phophorylated phosphoinositide 3-kinase adaptor 2
mD2-SPNs	Gm17231	4.73844e-20	-0.494283	0.46	0.565	1.21247e-15	predicted gene 17231
mD2-SPNs	Gm20275	4.84257e-20	-0.30691	0.874	0.909	1.23912e-15	predicted gene, 20275
mD2-SPNs	Gm17227	8.4802e-20	-0.380092	0.597	0.693	2.16991e-15	predicted gene 17227
mD2-SPNs	Macrod2os1	8.97845e-20	-0.374546	0.707	0.778	2.2974e-15	mono-ADP ribosylhydrolase 2, opposite strand 1
mD2-SPNs	Tpm1	9.97513e-20	-0.4317	0.634	0.709	2.55244e-15	tropomyosin 1, alpha
mD2-SPNs	Gm44993	2.16229e-19	-0.665261	0.309	0.413	5.53287e-15	predicted gene 44993
mD2-SPNs	Csmd2os	3.14411e-19	-0.794817	0.138	0.229	8.04516e-15	CUB and Sushi multiple domains 2, opposite strand
mD2-SPNs	Gm35021	1.81664e-18	-1.19688	0.054	0.118	4.64841e-14	predicted gene, 35021
mD2-SPNs	Gm48003	3.11888e-18	-0.299725	0.745	0.81	7.9806e-14	predicted gene, 48003
mD2-SPNs	Fgfr2	4.26604e-18	-0.209794	0.948	0.962	1.0916e-13	fibroblast growth factor receptor 2
mD2-SPNs	Glp2r	6.26163e-18	-0.352243	0.603	0.688	1.60223e-13	glucagon-like peptide 2 receptor
mD2-SPNs	Bcl2	8.58662e-18	-0.433567	0.433	0.532	2.19714e-13	B cell leukemia/lymphoma 2
mD2-SPNs	Pde7b	1.24125e-17	-0.18004	0.993	0.991	3.17611e-13	phosphodiesterase 7B
mD2-SPNs	St8sia3os	1.75877e-17	-0.387607	0.498	0.598	4.50035e-13	ST8 alpha-N-acetyl-neuraminide alpha-2,8-sialyltransferase 3, opposite strand
mD2-SPNs	Magi1	1.89271e-17	-0.291698	0.73	0.806	4.84306e-13	membrane associated guanylate kinase, WW and PDZ domain containing 1
mD2-SPNs	Hectd2os	1.93048e-17	-0.612032	0.194	0.291	4.9397e-13	Hectd2, opposite strand
mD2-SPNs	Fndc9	2.86385e-17	-0.341866	0.649	0.728	7.32802e-13	fibronectin type III domain containing 9
mD2-SPNs	Mt1	3.91504e-17	-0.434909	0.421	0.532	1.00178e-12	metallothionein 1
mD2-SPNs	2810432F15Rik	5.98686e-17	-0.414418	0.366	0.476	1.53192e-12	RIKEN cDNA 2810432F15 gene
mD2-SPNs	Cdh13	6.37096e-17	-0.250435	0.817	0.868	1.6302e-12	cadherin 13
mD2-SPNs	Tspan7	7.85577e-17	-0.22994	0.877	0.921	2.01013e-12	tetraspanin 7
mD2-SPNs	Gm28379	8.82912e-17	-0.419568	0.4	0.505	2.2592e-12	predicted gene 28379
mD2-SPNs	Ggact	1.32772e-16	-0.437877	0.553	0.638	3.39738e-12	gamma-glutamylamine cyclotransferase
mD2-SPNs	Gm15584	1.96314e-16	-0.769892	0.178	0.263	5.02329e-12	predicted gene 15584
mD2-SPNs	Srpk1	1.99428e-16	-0.405012	0.557	0.637	5.10296e-12	serine/arginine-rich protein specific kinase 1
mD2-SPNs	4930545L23Rik	2.36461e-16	-0.367567	0.651	0.717	6.05057e-12	RIKEN cDNA 4930545L23 gene
mD2-SPNs	4833422C13Rik	2.87289e-16	-0.37953	0.467	0.571	7.35115e-12	RIKEN cDNA 4833422C13 gene
mD2-SPNs	Pld5	4.21881e-16	-0.336937	0.725	0.791	1.07951e-11	phospholipase D family member 5
mD2-SPNs	Gm38251	5.09836e-16	-0.360991	0.49	0.593	1.30457e-11	predicted gene, 38251
mD2-SPNs	4933411O13Rik	5.21765e-16	-0.52574	0.328	0.423	1.33509e-11	RIKEN cDNA 4933411O13 gene
mD2-SPNs	Gm15813	5.41266e-16	-0.364067	0.665	0.731	1.38499e-11	predicted gene 15813
mD2-SPNs	Gpm6b	5.43251e-16	-0.159476	0.986	0.986	1.39007e-11	glycoprotein m6b
mD2-SPNs	Gm42609	7.2268e-16	-0.78848	0.12	0.197	1.84919e-11
mD2-SPNs	Gm43376	7.78958e-16	-0.303282	0.786	0.841	1.9932e-11	predicted gene 43376
mD2-SPNs	Cacng2	8.27969e-16	-0.301514	0.592	0.685	2.11861e-11	calcium channel, voltage-dependent, gamma subunit 2
mD2-SPNs	Olfr55	1.26117e-15	-0.621793	0.164	0.25	3.22707e-11
mD2-SPNs	C630031E19Rik	2.60278e-15	-0.383985	0.452	0.548	6.66e-11	RIKEN cDNA C630031E19 gene
mD2-SPNs	Cadps	2.77562e-15	-0.173028	0.935	0.953	7.10225e-11	Ca2+-dependent secretion activator
mD2-SPNs	Dkk2	3.50305e-15	-1.28535	0.053	0.109	8.9636e-11	dickkopf WNT signaling pathway inhibitor 2
mD2-SPNs	Samd5	3.66119e-15	-0.320341	0.615	0.706	9.36826e-11	sterile alpha motif domain containing 5
mD2-SPNs	Gm43192	5.40873e-15	-0.452955	0.447	0.537	1.38399e-10	predicted gene 43192
mD2-SPNs	Osbpl3	8.09582e-15	-0.473837	0.497	0.57	2.07156e-10	oxysterol binding protein-like 3
mD2-SPNs	Gm15518	1.10314e-14	-1.00937	0.054	0.11	2.82273e-10	predicted gene 15518
mD2-SPNs	Gm20404	1.11667e-14	-0.434904	0.398	0.496	2.85733e-10	predicted gene 20404
mD2-SPNs	R3hdm2	3.23067e-14	-0.246311	0.83	0.87	8.26665e-10	R3H domain containing 2
mD2-SPNs	Gm29237	4.02464e-14	-0.36782	0.419	0.517	1.02982e-09	predicted gene 29237
mD2-SPNs	Lysmd4	4.04232e-14	-0.304559	0.634	0.717	1.03435e-09	LysM, putative peptidoglycan-binding, domain containing 4
mD2-SPNs	4930419G24Rik	4.35502e-14	-0.530882	0.31	0.397	1.11436e-09	RIKEN cDNA 4930419G24 gene
mD2-SPNs	Homer1	5.4385e-14	-0.208912	0.932	0.939	1.3916e-09	homer scaffolding protein 1
mD2-SPNs	Gm46367	5.67875e-14	-0.362456	0.439	0.537	1.45308e-09	predicted gene, 46367
mD2-SPNs	Aste1	6.89141e-14	-0.604574	0.172	0.252	1.76337e-09	asteroid homolog 1
mD2-SPNs	Angptl1	7.69331e-14	-0.614144	0.181	0.263	1.96857e-09	angiopoietin-like 1
mD2-SPNs	Gm44129	7.94607e-14	-0.493448	0.4	0.487	2.03324e-09	predicted gene, 44129
mD2-SPNs	Gm43507	9.89323e-14	-0.493631	0.319	0.408	2.53148e-09	predicted gene 43507
mD2-SPNs	Hsd17b12	1.2332e-13	-0.646229	0.189	0.271	3.15551e-09	hydroxysteroid (17-beta) dehydrogenase 12
mD2-SPNs	Far2os1	1.4385e-13	-0.637156	0.164	0.243	3.68083e-09	fatty acyl CoA reductase 2, opposite strand 1
mD2-SPNs	Rps12	1.84724e-13	-0.360182	0.46	0.553	4.72672e-09	ribosomal protein S12
mD2-SPNs	6430590A07Rik	2.02223e-13	-0.477169	0.277	0.367	5.17448e-09	RIKEN cDNA 6430590A07 gene
mD2-SPNs	Cox8a	2.23315e-13	-0.341491	0.669	0.736	5.71418e-09	cytochrome c oxidase subunit 8A
mD2-SPNs	4930567K12Rik	2.71073e-13	-0.412513	0.418	0.505	6.93623e-09	RIKEN cDNA 4930567K12 gene
mD2-SPNs	Lrrc4	2.8447e-13	-0.265431	0.772	0.823	7.27902e-09	leucine rich repeat containing 4
mD2-SPNs	Gm37679	3.03662e-13	-0.32312	0.642	0.717	7.7701e-09	predicted gene, 37679
mD2-SPNs	Gm48383	3.38931e-13	-0.393319	0.375	0.472	8.67256e-09	predicted gene, 48383
mD2-SPNs	Fam241a	3.43642e-13	-0.590494	0.163	0.24	8.79311e-09	family with sequence similarity 241, member A
mD2-SPNs	4930505A04Rik	3.50942e-13	-0.843134	0.094	0.157	8.9799e-09	RIKEN cDNA 4930505A04 gene
mD2-SPNs	Far2	3.53224e-13	-0.352825	0.521	0.605	9.03829e-09	fatty acyl CoA reductase 2
mD2-SPNs	Gm45352	4.06763e-13	-0.616177	0.17	0.246	1.04082e-08	predicted gene 45352
mD2-SPNs	Gm31333	4.10334e-13	-0.937138	0.069	0.125	1.04996e-08	predicted gene, 31333
mD2-SPNs	Gm47664	5.15757e-13	-0.489661	0.276	0.362	1.31972e-08	predicted gene, 47664
mD2-SPNs	Gm47523	6.22205e-13	-0.473641	0.29	0.379	1.5921e-08	predicted gene, 47523
mD2-SPNs	4930525C09Rik	6.74707e-13	-0.40683	0.517	0.587	1.72644e-08	RIKEN cDNA 4930525C09 gene
mD2-SPNs	Gm26749	6.76015e-13	-0.346668	0.523	0.616	1.72979e-08	predicted gene, 26749
mD2-SPNs	Gm14858	6.87879e-13	-0.459335	0.335	0.423	1.76014e-08	predicted gene 14858
mD2-SPNs	Soat1	7.16477e-13	-0.783255	0.095	0.158	1.83332e-08	sterol O-acyltransferase 1
mD2-SPNs	1700111E14Rik	7.39497e-13	-0.215109	0.919	0.945	1.89223e-08	RIKEN cDNA 1700111E14 gene
mD2-SPNs	Gm4128	8.14321e-13	-0.59966	0.217	0.296	2.08368e-08	predicted gene 4128
mD2-SPNs	Gm19410	9.54655e-13	-0.245014	0.556	0.654	2.44277e-08	predicted gene, 19410
mD2-SPNs	Gm47460	9.62082e-13	-0.427336	0.253	0.338	2.46177e-08	predicted gene, 47460
mD2-SPNs	Gm42303	1.6171e-12	-0.352321	0.54	0.617	4.13784e-08	predicted gene, 42303
mD2-SPNs	Pcsk2os2	1.62442e-12	-0.335047	0.554	0.632	4.15655e-08	proprotein convertase subtilisin/kexin type 2, opposite strand 2
mD2-SPNs	Gm49003	1.64538e-12	-0.298602	0.492	0.576	4.21019e-08	predicted gene, 49003
mD2-SPNs	Gm16189	1.68504e-12	-0.423003	0.339	0.43	4.31168e-08	predicted gene 16189
mD2-SPNs	Pcdh7	1.78338e-12	-0.17087	0.938	0.962	4.56331e-08	protocadherin 7
mD2-SPNs	Gm49127	1.89669e-12	-0.552336	0.211	0.292	4.85325e-08	predicted gene, 49127
mD2-SPNs	4930557K07Rik	2.25342e-12	-0.468813	0.248	0.332	5.76605e-08	RIKEN cDNA 4930557K07 gene
mD2-SPNs	Gm3764	2.3477e-12	-0.315809	0.491	0.577	6.0073e-08	predicted gene 3764
mD2-SPNs	Fam135b	2.35767e-12	-0.208932	0.873	0.895	6.03281e-08	family with sequence similarity 135, member B
mD2-SPNs	Celf1	2.67207e-12	-0.186853	0.959	0.961	6.83729e-08	CUGBP, Elav-like family member 1
mD2-SPNs	4930517O19Rik	3.43828e-12	-0.395137	0.364	0.453	8.79786e-08	RIKEN cDNA 4930517O19 gene
mD2-SPNs	Gm3985	3.98741e-12	-0.625475	0.07	0.126	1.0203e-07	predicted gene 3985
mD2-SPNs	Smad4	4.07694e-12	-0.405787	0.55	0.615	1.04321e-07	SMAD family member 4
mD2-SPNs	Rsf1os1	6.03851e-12	-0.333702	0.549	0.626	1.54514e-07	remodeling and spacing factor 1, opposite strand 1
mD2-SPNs	4921511I17Rik	6.35572e-12	-0.425525	0.369	0.458	1.6263e-07	RIKEN cDNA 4921511I17 gene
mD2-SPNs	Gm10558	6.6201e-12	-0.603953	0.14	0.208	1.69395e-07	predicted gene 10558
mD2-SPNs	Gm15520	7.2809e-12	-0.316559	0.479	0.561	1.86304e-07	predicted gene 15520
mD2-SPNs	Nrg3os	8.9415e-12	-0.598463	0.234	0.312	2.28795e-07	neuregulin 3, opposite strand
mD2-SPNs	Robo2	1.04117e-11	-0.127012	0.991	0.99	2.66416e-07	roundabout guidance receptor 2
mD2-SPNs	Celsr3	1.12176e-11	-0.698035	0.075	0.131	2.87035e-07	cadherin, EGF LAG seven-pass G-type receptor 3
mD2-SPNs	Nexn	1.46253e-11	-0.24042	0.706	0.772	3.74232e-07	nexilin
mD2-SPNs	Gm16183	1.50905e-11	-0.363796	0.455	0.546	3.86136e-07	predicted gene 16183
mD2-SPNs	Rapgef4os1	2.15027e-11	-0.399353	0.443	0.518	5.50212e-07	Rap guanine nucleotide exchange factor (GEF) 4, opposite strand 1
mD2-SPNs	Nr6a1os	2.31208e-11	-0.413576	0.301	0.382	5.91615e-07	nuclear receptor subfamily 6, group A, member 1, opposite strand
mD2-SPNs	E330018M18Rik	2.69027e-11	-0.431075	0.385	0.461	6.88387e-07	RIKEN cDNA E330018M18 gene
mD2-SPNs	Bcas3os1	2.93827e-11	-0.482297	0.213	0.29	7.51846e-07	BCAS3 microtubule associated cell migration factor, opposite strand 1
mD2-SPNs	4930570B17Rik	3.11389e-11	-0.368208	0.423	0.507	7.96781e-07	RIKEN cDNA 4930570B17 gene
mD2-SPNs	Pigk	3.90705e-11	-0.362561	0.791	0.81	9.99736e-07	phosphatidylinositol glycan anchor biosynthesis, class K
mD2-SPNs	Crmp1	4.46497e-11	-0.364933	0.347	0.429	1.1425e-06	collapsin response mediator protein 1
mD2-SPNs	Fat3	4.96185e-11	-0.125548	0.987	0.986	1.26964e-06	FAT atypical cadherin 3
mD2-SPNs	Itgbl1	5.32249e-11	-0.411875	0.485	0.56	1.36192e-06	integrin, beta-like 1
mD2-SPNs	1700110K17Rik	5.6383e-11	-0.510845	0.179	0.251	1.44273e-06	RIKEN cDNA 1700110K17 gene
mD2-SPNs	Lrrtm1	5.64099e-11	-0.34253	0.379	0.465	1.44342e-06	leucine rich repeat transmembrane neuronal 1
mD2-SPNs	Glcci1	5.73708e-11	-0.347189	0.617	0.666	1.468e-06	glucocorticoid induced transcript 1
mD2-SPNs	Gm10848	5.82477e-11	-0.202189	0.944	0.955	1.49044e-06	predicted gene 10848
mD2-SPNs	B3galt2	6.67444e-11	-0.377768	0.274	0.357	1.70786e-06	UDP-Gal:betaGlcNAc beta 1,3-galactosyltransferase, polypeptide 2
mD2-SPNs	Gm44151	7.07238e-11	-0.236771	0.708	0.765	1.80968e-06	predicted gene, 44151
mD2-SPNs	Krt20	7.58374e-11	-0.939106	0.055	0.101	1.94053e-06	keratin 20
mD2-SPNs	Srgap1	8.01276e-11	-0.227377	0.894	0.901	2.05031e-06	SLIT-ROBO Rho GTPase activating protein 1
mD2-SPNs	Rps29	9.67351e-11	-0.301306	0.62	0.685	2.47526e-06	ribosomal protein S29
mD2-SPNs	Gm13684	9.78496e-11	-0.448448	0.251	0.328	2.50378e-06	predicted gene 13684
mD2-SPNs	Nell1	9.9604e-11	-0.151082	0.923	0.939	2.54867e-06	NEL-like 1
mD2-SPNs	Cox6c	9.96217e-11	-0.234004	0.569	0.65	2.54912e-06	cytochrome c oxidase subunit 6C
mD2-SPNs	Slc2a13	1.09752e-10	-0.184315	0.976	0.972	2.80832e-06	solute carrier family 2 (facilitated glucose transporter), member 13
mD2-SPNs	Gm26827	1.11536e-10	-0.350075	0.398	0.479	2.85397e-06	predicted gene, 26827
mD2-SPNs	Gm13402	1.16086e-10	-0.31064	0.423	0.509	2.9704e-06	predicted gene 13402
mD2-SPNs	Arhgap20os	1.19055e-10	-0.493303	0.228	0.298	3.04638e-06	Rho GTPase activating protein 20, opposite strand
mD2-SPNs	Gm43569	1.19981e-10	-0.604927	0.122	0.183	3.07007e-06	predicted gene 43569
mD2-SPNs	A430090L17Rik	1.29114e-10	-0.335568	0.376	0.458	3.30376e-06	RIKEN cDNA A430090L17 gene
mD2-SPNs	Gm13187	1.59269e-10	-0.666402	0.108	0.166	4.07536e-06	predicted gene 13187
mD2-SPNs	Gm17202	1.69329e-10	-0.347897	0.372	0.454	4.33278e-06	predicted gene 17202
mD2-SPNs	Gm11906	1.69839e-10	-0.335753	0.37	0.452	4.34583e-06	predicted gene 11906
mD2-SPNs	Gm16599	1.71117e-10	-0.231283	0.752	0.806	4.37855e-06	predicted gene, 16599
mD2-SPNs	Macrod2os2	1.77593e-10	-0.459186	0.149	0.215	4.54425e-06	mono-ADP ribosylhydrolase 2, opposite strand 2
mD2-SPNs	Gm44020	1.86836e-10	-0.703005	0.114	0.172	4.78077e-06	predicted gene, 44020
mD2-SPNs	Gm28375	2.61682e-10	-0.287534	0.576	0.654	6.69593e-06	predicted gene 28375
mD2-SPNs	Gm50232	3.03719e-10	-0.436589	0.219	0.293	7.77155e-06	predicted gene, 50232
mD2-SPNs	Pde4dip	3.26372e-10	-0.156466	0.946	0.951	8.35121e-06	phosphodiesterase 4D interacting protein (myomegalin)
mD2-SPNs	Cep19	3.90285e-10	-0.290532	0.409	0.49	9.98661e-06	centrosomal protein 19
mD2-SPNs	Esrrg	4.08967e-10	-0.160219	0.9	0.927	1.04646e-05	estrogen-related receptor gamma
mD2-SPNs	Gm47423	4.18024e-10	-0.441356	0.215	0.286	1.06964e-05	predicted gene, 47423
mD2-SPNs	Timp3	4.69629e-10	-0.326178	0.512	0.58	1.20169e-05	tissue inhibitor of metalloproteinase 3
mD2-SPNs	Abhd14a	4.78038e-10	-0.533471	0.098	0.153	1.2232e-05	abhydrolase domain containing 14A
mD2-SPNs	Rab3c	5.71204e-10	-0.213364	0.808	0.847	1.4616e-05	RAB3C, member RAS oncogene family
mD2-SPNs	Gm11844	5.72472e-10	-0.416341	0.33	0.403	1.46484e-05	predicted gene 11844
mD2-SPNs	Gm48091	5.81489e-10	-0.326591	0.572	0.629	1.48791e-05	predicted gene, 48091
mD2-SPNs	1700080N15Rik	6.63238e-10	-0.648002	0.109	0.165	1.69709e-05	RIKEN cDNA 1700080N15 gene
mD2-SPNs	Gm50250	6.91621e-10	-0.494259	0.202	0.271	1.76972e-05	predicted gene, 50250
mD2-SPNs	Fbxo42	6.93939e-10	-0.274212	0.456	0.537	1.77565e-05	F-box protein 42
mD2-SPNs	Gm50024	6.99889e-10	-0.292698	0.514	0.585	1.79088e-05	predicted gene, 50024
mD2-SPNs	Tbc1d9	7.2812e-10	-0.628576	0.19	0.255	1.86311e-05	TBC1 domain family, member 9
mD2-SPNs	Rsf1os2	8.47895e-10	-0.38424	0.324	0.399	2.16959e-05	remodeling and spacing factor 1, opposite strand 2
mD2-SPNs	Prkci	8.73282e-10	-0.42259	0.316	0.387	2.23456e-05	protein kinase C, iota
mD2-SPNs	Frmpd4	9.33517e-10	-0.138302	0.987	0.989	2.38868e-05	FERM and PDZ domain containing 4
mD2-SPNs	Gm10097	9.673e-10	-0.33609	0.332	0.412	2.47513e-05	predicted gene 10097
mD2-SPNs	Gss	1.01123e-09	-0.605791	0.104	0.159	2.58753e-05	glutathione synthetase
mD2-SPNs	4932443L11Rik	1.03678e-09	-0.361914	0.408	0.482	2.65292e-05	RIKEN cDNA 4932443L11 gene
mD2-SPNs	Gm50370	1.13024e-09	-0.470997	0.223	0.292	2.89206e-05	predicted gene, 50370
mD2-SPNs	Mapk10	1.15105e-09	-0.134229	0.949	0.958	2.94531e-05	mitogen-activated protein kinase 10
mD2-SPNs	4930512B01Rik	1.20711e-09	-0.361182	0.309	0.386	3.08875e-05	RIKEN cDNA 4930512B01 gene
mD2-SPNs	Otulin	1.27598e-09	-0.279763	0.506	0.582	3.26498e-05	OTU deubiquitinase with linear linkage specificity
mD2-SPNs	Klhl2	1.31679e-09	-0.227711	0.864	0.889	3.36939e-05	kelch-like 2, Mayven
mD2-SPNs	Ell2	1.33762e-09	-0.448579	0.328	0.395	3.42271e-05	elongation factor for RNA polymerase II 2
mD2-SPNs	Gm48239	1.70587e-09	-0.38044	0.261	0.336	4.36497e-05	predicted gene, 48239
mD2-SPNs	Gm29994	1.92949e-09	-0.582975	0.116	0.172	4.93717e-05	predicted gene, 29994
mD2-SPNs	Rpl23a	1.9719e-09	-0.388813	0.296	0.367	5.0457e-05	ribosomal protein L23A
mD2-SPNs	Adam7	1.9816e-09	-0.552683	0.115	0.169	5.07052e-05	a disintegrin and metallopeptidase domain 7
mD2-SPNs	Gm27226	1.99943e-09	-0.704608	0.085	0.134	5.11615e-05	predicted gene 27226
mD2-SPNs	Usp50	2.30049e-09	-0.266414	0.568	0.63	5.8865e-05	ubiquitin specific peptidase 50
mD2-SPNs	4831440D22Rik	2.46161e-09	-0.427932	0.21	0.275	6.29877e-05	RIKEN cDNA 4831440D22 gene
mD2-SPNs	Syt6	2.50005e-09	-0.24046	0.737	0.777	6.39713e-05	synaptotagmin VI
mD2-SPNs	A830036E02Rik	2.75933e-09	-0.380889	0.286	0.361	7.06059e-05	RIKEN cDNA A830036E02 gene
mD2-SPNs	Cobl	2.76741e-09	-0.220631	0.819	0.84	7.08126e-05	cordon-bleu WH2 repeat
mD2-SPNs	Gm11713	2.77452e-09	-0.609717	0.117	0.174	7.09943e-05	predicted gene 11713
mD2-SPNs	Htr4	3.30785e-09	-0.376901	0.529	0.584	8.46412e-05	5 hydroxytryptamine (serotonin) receptor 4
mD2-SPNs	Me2	3.32256e-09	-0.400417	0.42	0.488	8.50176e-05	malic enzyme 2, NAD(+)-dependent, mitochondrial
mD2-SPNs	Unc79	3.68118e-09	-0.116946	0.98	0.979	9.4194e-05	unc-79 homolog
mD2-SPNs	Slc1a2	3.71066e-09	-0.315219	0.688	0.753	9.49485e-05	solute carrier family 1 (glial high affinity glutamate transporter), member 2
mD2-SPNs	Tspear	3.79963e-09	-0.360424	0.265	0.335	9.72249e-05	thrombospondin type laminin G domain and EAR repeats
mD2-SPNs	Gm21954	5.09542e-09	-0.336305	0.368	0.445	0.000130382
mD2-SPNs	Gm28750	5.27545e-09	-0.285703	0.324	0.4	0.000134988	predicted gene 28750
mD2-SPNs	Gm16552	6.00673e-09	-0.39532	0.24	0.306	0.0001537	predicted gene 16552
mD2-SPNs	Alas2	6.38929e-09	-0.480414	0.202	0.267	0.000163489	aminolevulinic acid synthase 2, erythroid
mD2-SPNs	Tifa	6.50021e-09	-0.359859	0.281	0.353	0.000166327	TRAF-interacting protein with forkhead-associated domain
mD2-SPNs	Hectd2	6.66345e-09	-0.396836	0.263	0.333	0.000170504	HECT domain E3 ubiquitin protein ligase 2
mD2-SPNs	Gm37459	6.98982e-09	-0.496934	0.211	0.273	0.000178856	predicted gene, 37459
mD2-SPNs	Slc5a12	7.7493e-09	-0.733481	0.084	0.131	0.000198289	solute carrier family 5 (sodium/glucose cotransporter), member 12
mD2-SPNs	Angpt2	7.88722e-09	-0.3111	0.316	0.391	0.000201818	angiopoietin 2
mD2-SPNs	Gm20149	8.26168e-09	-0.593888	0.092	0.14	0.0002114	predicted gene, 20149
mD2-SPNs	Plxna4os3	8.69696e-09	-0.563881	0.132	0.188	0.000222538	plexin A4, opposite strand 3
mD2-SPNs	Arntl	8.99903e-09	-0.282838	0.513	0.591	0.000230267
mD2-SPNs	Ktn1	9.52898e-09	-0.163553	0.863	0.892	0.000243828	kinectin 1
mD2-SPNs	Ppp2r3a	9.6039e-09	-0.267028	0.523	0.593	0.000245745	protein phosphatase 2, regulatory subunit B'', alpha
mD2-SPNs	Gm43221	1.00201e-08	-0.362851	0.297	0.368	0.000256395	predicted gene 43221
mD2-SPNs	Cacna2d2	1.03149e-08	-0.264689	0.494	0.564	0.000263936	calcium channel, voltage-dependent, alpha 2/delta subunit 2
mD2-SPNs	Plp1	1.03397e-08	-0.177362	0.867	0.916	0.000264572	proteolipid protein (myelin) 1
mD2-SPNs	Gm16152	1.08931e-08	-0.360596	0.271	0.341	0.000278733	predicted gene 16152
mD2-SPNs	Sema6d	1.18945e-08	-0.235034	0.677	0.735	0.000304356	sema domain, transmembrane domain (TM), and cytoplasmic domain, (semaphorin) 6D
mD2-SPNs	Gm38604	1.20107e-08	-0.342015	0.302	0.372	0.000307329	predicted gene, 38604
mD2-SPNs	Sh3rf3	1.22537e-08	-0.191707	0.81	0.84	0.000313547	SH3 domain containing ring finger 3
mD2-SPNs	Sgcd	1.25143e-08	-0.164068	0.916	0.925	0.000320217	sarcoglycan, delta (dystrophin-associated glycoprotein)
mD2-SPNs	Efna5	1.37595e-08	-0.298007	0.585	0.639	0.000352078	ephrin A5
mD2-SPNs	Gm10544	1.44363e-08	-0.273983	0.264	0.337	0.000369397	predicted gene 10544
mD2-SPNs	Usp29	1.49139e-08	-0.19637	0.797	0.838	0.000381617	ubiquitin specific peptidase 29
mD2-SPNs	Frem2	1.54108e-08	-0.497039	0.189	0.248	0.000394332	Fras1 related extracellular matrix protein 2
mD2-SPNs	6530409C15Rik	1.54887e-08	-0.389753	0.308	0.378	0.000396324	RIKEN cDNA 6530409C15 gene
mD2-SPNs	Clk1	1.65074e-08	-0.17615	0.814	0.86	0.000422392	CDC-like kinase 1
mD2-SPNs	Dnajc1	1.84991e-08	-0.163423	0.869	0.897	0.000473354	DnaJ heat shock protein family (Hsp40) member C1
mD2-SPNs	Gm26936	2.10499e-08	-0.388296	0.312	0.378	0.000538625	predicted gene, 26936
mD2-SPNs	Gli3	2.15261e-08	-0.201751	0.671	0.729	0.000550811	GLI-Kruppel family member GLI3
mD2-SPNs	Gm14330	2.18751e-08	-0.294186	0.324	0.396	0.000559741	predicted gene 14330
mD2-SPNs	Rec114	2.23571e-08	-0.550895	0.126	0.178	0.000572073	REC114 meiotic recombination protein
mD2-SPNs	Krt12	2.23915e-08	-0.553182	0.149	0.205	0.000572955	keratin 12
mD2-SPNs	Gm44026	2.24511e-08	-0.67629	0.091	0.137	0.000574478	predicted gene, 44026
mD2-SPNs	Scn3a	2.24872e-08	-0.185987	0.818	0.843	0.000575404	sodium channel, voltage-gated, type III, alpha
mD2-SPNs	Gm11714	2.41596e-08	-0.631556	0.076	0.12	0.000618195	predicted gene 11714
mD2-SPNs	Sema5b	2.54427e-08	-0.485257	0.127	0.18	0.000651027	sema domain, seven thrombospondin repeats (type 1 and type 1-like), transmembrane domain (TM) and short cytoplasmic domain, (semaphorin) 5B
mD2-SPNs	Gm13269	2.78908e-08	-0.152554	0.939	0.949	0.00071367	predicted gene 13269
mD2-SPNs	Galnt17	3.06384e-08	-0.186276	0.864	0.885	0.000783975	polypeptide N-acetylgalactosaminyltransferase 17
mD2-SPNs	Dnmt3aos	3.22105e-08	-0.480379	0.097	0.145	0.000824202	DNA methyltransferase 3A, opposite strand
mD2-SPNs	Lncbate1	3.28657e-08	-0.407031	0.17	0.228	0.000840968	brown adipose tissue enriched long non-coding RNA 1
mD2-SPNs	Acyp2	3.46677e-08	-0.225085	0.617	0.678	0.000887077	acylphosphatase 2, muscle type
mD2-SPNs	Entpd1	3.81753e-08	-0.523301	0.155	0.209	0.000976828	ectonucleoside triphosphate diphosphohydrolase 1
mD2-SPNs	Slc2a2	4.13343e-08	-0.57213	0.078	0.121	0.00105766	solute carrier family 2 (facilitated glucose transporter), member 2
mD2-SPNs	Dnajc19	4.14354e-08	-0.275766	0.486	0.557	0.00106025	DnaJ heat shock protein family (Hsp40) member C19
mD2-SPNs	Gm2415	4.20296e-08	-0.386476	0.2	0.262	0.00107545	predicted gene 2415
mD2-SPNs	Patj	4.303e-08	-0.281167	0.407	0.473	0.00110105	PATJ, crumbs cell polarity complex component
mD2-SPNs	Gm50401	4.36305e-08	-0.505009	0.135	0.188	0.00111642	predicted gene, 50401
mD2-SPNs	Hccs	4.43672e-08	-0.417086	0.204	0.264	0.00113527	holocytochrome c synthetase
mD2-SPNs	Elmo1	4.80453e-08	-0.131505	0.964	0.965	0.00122938	engulfment and cell motility 1
mD2-SPNs	Ntm	4.82491e-08	-0.154713	0.972	0.97	0.0012346	neurotrimin
mD2-SPNs	4930563F08Rik	4.87488e-08	-0.465871	0.151	0.207	0.00124738	RIKEN cDNA 4930563F08 gene
mD2-SPNs	Gm48765	5.37457e-08	-0.273034	0.495	0.564	0.00137525	predicted gene, 48765
mD2-SPNs	Gm5089	5.80088e-08	-0.550304	0.104	0.152	0.00148433	predicted gene 5089
mD2-SPNs	P2ry14	5.87816e-08	-0.261437	0.645	0.695	0.0015041	purinergic receptor P2Y, G-protein coupled, 14
mD2-SPNs	Gm29361	6.0495e-08	-0.411395	0.128	0.18	0.00154795	predicted gene 29361
mD2-SPNs	3110021N24Rik	6.56638e-08	-0.223374	0.612	0.667	0.00168021
mD2-SPNs	Gm30648	6.82931e-08	-0.300683	0.388	0.457	0.00174748	predicted gene, 30648
mD2-SPNs	Penk	8.20395e-08	-0.106004	0.961	0.971	0.00209923	preproenkephalin
mD2-SPNs	Gm40841	8.20823e-08	-0.217542	0.503	0.572	0.00210032	predicted gene, 40841
mD2-SPNs	Sh3kbp1	8.31301e-08	-0.18145	0.845	0.865	0.00212713	SH3-domain kinase binding protein 1
mD2-SPNs	Gm20642	9.13398e-08	-0.541512	0.231	0.288	0.0023372	predicted gene 20642
mD2-SPNs	Rps3	9.18329e-08	-0.369477	0.322	0.387	0.00234982	ribosomal protein S3
mD2-SPNs	Gm47027	9.24701e-08	-0.45184	0.136	0.188	0.00236612	predicted gene, 47027
mD2-SPNs	Sorbs1	9.48786e-08	-0.12786	0.971	0.972	0.00242775	sorbin and SH3 domain containing 1
mD2-SPNs	Dnm3os	1.04149e-07	-0.60131	0.08	0.122	0.00266498	dynamin 3, opposite strand
mD2-SPNs	Rps27	1.07379e-07	-0.282569	0.427	0.493	0.00274762	ribosomal protein S27
mD2-SPNs	Stard9	1.09621e-07	-0.628849	0.084	0.127	0.00280497	StAR related lipid transfer domain containing 9
mD2-SPNs	2410021H03Rik	1.20609e-07	-0.381832	0.19	0.248	0.00308614	RIKEN cDNA 2410021H03 gene
mD2-SPNs	Ckmt2	1.25656e-07	-0.441857	0.181	0.239	0.00321529	creatine kinase, mitochondrial 2
mD2-SPNs	Mospd2	1.25732e-07	-0.380504	0.258	0.319	0.00321722	motile sperm domain containing 2
mD2-SPNs	Gm19710	1.4505e-07	-0.258606	0.532	0.59	0.00371155	predicted gene, 19710
mD2-SPNs	Pip4k2a	1.46351e-07	-0.291657	0.418	0.484	0.00374483	phosphatidylinositol-5-phosphate 4-kinase, type II, alpha
mD2-SPNs	Gm16226	1.4675e-07	-0.318167	0.474	0.536	0.00375503	predicted gene 16226
mD2-SPNs	Eml1	1.78911e-07	-0.241216	0.758	0.778	0.00457796	echinoderm microtubule associated protein like 1
mD2-SPNs	Ptn	1.8008e-07	-0.171813	0.663	0.726	0.00460788	pleiotrophin
mD2-SPNs	4933408N05Rik	1.97447e-07	-0.641627	0.082	0.123	0.00505228	RIKEN cDNA 4933408N05 gene
mD2-SPNs	Rap1gapos	2.2762e-07	-0.469454	0.131	0.182	0.00582435	RAP1 GTPase activating protein, opposite strand
mD2-SPNs	Fam155a	2.3547e-07	-0.140019	0.87	0.892	0.00602521
mD2-SPNs	Dtnbos	2.40249e-07	-0.189468	0.705	0.747	0.0061475	dystrobrevin, beta, opposite strand
mD2-SPNs	Jarid2	2.49204e-07	-0.234567	0.745	0.785	0.00637662	jumonji and AT-rich interaction domain containing 2
mD2-SPNs	Gm47136	2.54175e-07	-0.546108	0.087	0.129	0.00650384	predicted gene, 47136
mD2-SPNs	Gm48728	2.57567e-07	-0.663343	0.07	0.109	0.00659061	predicted gene, 48728
mD2-SPNs	Cst3	2.68033e-07	-0.201399	0.89	0.919	0.00685843	cystatin C
mD2-SPNs	Arhgef3	2.93367e-07	-0.336181	0.366	0.425	0.00750667	Rho guanine nucleotide exchange factor 3
mD2-SPNs	Ap2b1	3.05769e-07	-0.171874	0.72	0.762	0.00782403	adaptor-related protein complex 2, beta 1 subunit
mD2-SPNs	Gm45435	3.36504e-07	-0.415174	0.128	0.178	0.00861046	predicted gene 45435
mD2-SPNs	Ccr9	3.53398e-07	-0.442529	0.103	0.149	0.00904275	C-C motif chemokine receptor 9
mD2-SPNs	C79798	3.54962e-07	-0.287929	0.407	0.473	0.00908278	expressed sequence C79798
mD2-SPNs	Gm29514	3.69371e-07	-0.47568	0.107	0.153	0.00945147	predicted gene 29514
mD2-SPNs	Gm26713	3.74848e-07	-0.627859	0.179	0.229	0.00959161	predicted gene, 26713
mD2-SPNs	Ppp2r2a	3.90057e-07	-0.122896	0.895	0.911	0.00998077	protein phosphatase 2, regulatory subunit B, alpha
mD2-SPNs	Sycp2	3.90207e-07	-0.285911	0.426	0.484	0.00998461	synaptonemal complex protein 2
mD2-SPNs	Cntnap2	4.30566e-07	-0.100862	0.999	0.997	0.0110173	contactin associated protein-like 2
mD2-SPNs	Gm43713	4.3772e-07	-0.26726	0.477	0.543	0.0112004	predicted gene 43713
mD2-SPNs	Dusp3	4.75803e-07	-0.338864	0.304	0.365	0.0121749	dual specificity phosphatase 3 (vaccinia virus phosphatase VH1-related)
mD2-SPNs	4430402I18Rik	5.06489e-07	-0.246315	0.473	0.532	0.01296
mD2-SPNs	Lgi1	5.08926e-07	-0.208996	0.672	0.723	0.0130224	leucine-rich repeat LGI family, member 1
mD2-SPNs	Gm29587	5.12719e-07	-0.350893	0.248	0.31	0.0131195	predicted gene 29587
mD2-SPNs	Gm1992	5.32123e-07	-0.249086	0.571	0.617	0.013616	predicted gene 1992
mD2-SPNs	Tex50	5.3414e-07	-0.426529	0.148	0.197	0.0136676	testis expressed 50
mD2-SPNs	Filip1l	5.57176e-07	-0.322087	0.454	0.51	0.014257	filamin A interacting protein 1-like
mD2-SPNs	Gm42726	5.58832e-07	-0.45224	0.145	0.193	0.0142994	predicted gene 42726
mD2-SPNs	Cnr1	5.60814e-07	-0.191889	0.685	0.742	0.0143501	cannabinoid receptor 1
mD2-SPNs	Nav2	5.86087e-07	-0.131662	0.923	0.931	0.0149968	neuron navigator 2
mD2-SPNs	Lpl	6.82052e-07	-0.344279	0.268	0.328	0.0174523	lipoprotein lipase
mD2-SPNs	Epyc	7.20753e-07	-0.302476	0.394	0.457	0.0184426	epiphycan
mD2-SPNs	Tbc1d22bos	7.36324e-07	-0.614452	0.084	0.123	0.0188411	TBC1 domain family, member 22B, opposite strand
mD2-SPNs	Unc13a	7.43035e-07	-0.216956	0.595	0.652	0.0190128	unc-13 homolog A
mD2-SPNs	Gm12925	8.06803e-07	-0.473058	0.109	0.153	0.0206445	predicted gene 12925
mD2-SPNs	Tmsb4x	8.18644e-07	-0.15163	0.8	0.84	0.0209475	thymosin, beta 4, X chromosome
mD2-SPNs	Gm13883	8.5608e-07	-0.188084	0.428	0.503	0.0219054	predicted gene 13883
mD2-SPNs	Gm20456	9.29569e-07	-0.36555	0.142	0.192	0.0237858	predicted gene 20456
mD2-SPNs	Kcnn2	9.30311e-07	-0.184648	0.644	0.713	0.0238048	potassium intermediate/small conductance calcium-activated channel, subfamily N, member 2
mD2-SPNs	Gm13619	9.47551e-07	-0.420299	0.182	0.236	0.0242459	predicted gene 13619
mD2-SPNs	P4ha1	1.01789e-06	-0.20365	0.743	0.785	0.0260458	procollagen-proline, 2-oxoglutarate 4-dioxygenase (proline 4-hydroxylase), alpha 1 polypeptide
mD2-SPNs	Gm16054	1.04183e-06	-0.322913	0.284	0.343	0.0266584	predicted gene 16054
mD2-SPNs	Gm20754	1.08109e-06	-0.17289	0.714	0.763	0.0276629	predicted gene, 20754
mD2-SPNs	Tcaf1	1.19716e-06	-0.173174	0.751	0.786	0.0306328	TRPM8 channel-associated factor 1
mD2-SPNs	Sorbs2	1.20653e-06	-0.119308	0.988	0.981	0.0308726	sorbin and SH3 domain containing 2
mD2-SPNs	Rpl9	1.32905e-06	-0.252351	0.544	0.601	0.0340077	ribosomal protein L9
mD2-SPNs	Gm44071	1.39685e-06	-0.378028	0.138	0.187	0.0357426	predicted gene, 44071
mD2-SPNs	Rnd3	1.41252e-06	-0.59537	0.068	0.104	0.0361436	Rho family GTPase 3
mD2-SPNs	Gpr26	1.42245e-06	-0.455375	0.118	0.162	0.0363978	G protein-coupled receptor 26
mD2-SPNs	Gm15594	1.42737e-06	-0.250886	0.446	0.507	0.0365234	predicted gene 15594
mD2-SPNs	Slc18a2	1.49353e-06	-0.401993	0.144	0.191	0.0382166	solute carrier family 18 (vesicular monoamine), member 2
mD2-SPNs	Ncam2	1.69731e-06	-0.126003	0.941	0.957	0.0434307	neural cell adhesion molecule 2
mD2-SPNs	Rpl39	1.69952e-06	-0.417621	0.247	0.301	0.0434873	ribosomal protein L39
mD2-SPNs	Mical2	1.70792e-06	-0.234132	0.337	0.402	0.0437021	microtubule associated monooxygenase, calponin and LIM domain containing 2
mD2-SPNs	Arhgef37	1.74656e-06	-0.614745	0.073	0.11	0.0446909	Rho guanine nucleotide exchange factor 37
mD2-SPNs	5530401A14Rik	1.82467e-06	-0.320162	0.287	0.349	0.0466898	RIKEN cDNA 5530401A14 gene
mD2-SPNs	Xrcc6	1.86127e-06	-0.195726	0.537	0.601	0.0476262	X-ray repair complementing defective repair in Chinese hamster cells 6
mD2-SPNs	Gm14329	1.86825e-06	-0.382379	0.178	0.227	0.0478049	predicted gene 14329
mD2-SPNs	Gm29088	1.89867e-06	-0.44672	0.074	0.112	0.0485832	predicted gene 29088
NPY/NGF	4930445B16Rik	1.18419e-08	-1.55434	0.588	0.808	0.00030301	RIKEN cDNA 4930445B16 gene
PVINs	5530401A14Rik	1.50722e-16	-1.28726	0.682	0.848	3.85669e-12	RIKEN cDNA 5530401A14 gene
PVINs	Nrg3os	2.72868e-12	-0.922424	0.815	0.926	6.98216e-08	neuregulin 3, opposite strand
PVINs	Ube3a	2.64463e-11	-0.422147	1	0.99	6.76707e-07	ubiquitin protein ligase E3A
PVINs	Gm21798	4.46483e-10	-1.02954	0.584	0.819	1.14246e-05
PVINs	Ctnna3	7.31593e-10	-0.844086	0.908	0.936	1.872e-05	catenin alpha 3
PVINs	Srgap1	7.51779e-10	-0.797162	0.74	0.897	1.92365e-05	SLIT-ROBO Rho GTPase activating protein 1
PVINs	Gm20275	1.78838e-09	-0.648023	0.908	0.951	4.57612e-05	predicted gene, 20275
PVINs	Kansl1l	1.90907e-09	-0.834845	0.855	0.917	4.88494e-05	KAT8 regulatory NSL complex subunit 1-like
PVINs	1700111E14Rik	4.98825e-09	-1.1833	0.566	0.765	0.000127639	RIKEN cDNA 1700111E14 gene
PVINs	Fam163a	6.71963e-09	-1.34968	0.387	0.613	0.000171942	family with sequence similarity 163, member A
PVINs	Grip1os2	1.15835e-08	-1.26428	0.52	0.716	0.000296398	glutamate receptor interacting protein 1, opposite strand 2
PVINs	Cadm2	1.21763e-08	-0.605819	0.983	0.995	0.000311567	cell adhesion molecule 2
PVINs	1700109K24Rik	1.67564e-08	-0.789017	0.705	0.843	0.000428763	RIKEN cDNA 1700109K24 gene
PVINs	Gm35188	2.33928e-08	-0.733442	0.769	0.897	0.000598576	predicted gene, 35188
PVINs	Usp50	3.51595e-08	-0.816854	0.676	0.838	0.00089966	ubiquitin specific peptidase 50
PVINs	Malat1	7.6883e-08	-0.236299	1	1	0.00196728	metastasis associated lung adenocarcinoma transcript 1 (non-coding RNA)
PVINs	Pcdh9	1.22394e-07	-0.489914	1	0.995	0.00313181	protocadherin 9
PVINs	3110021N24Rik	1.50066e-07	-0.559823	0.85	0.926	0.00383988
PVINs	Sox5	1.72541e-07	-1.75654	0.266	0.495	0.00441497	SRY (sex determining region Y)-box 5
PVINs	Gm42439	1.90247e-07	-0.758185	0.855	0.892	0.00486804	predicted gene 42439
PVINs	Pla2g3	2.25132e-07	-0.852097	0.636	0.794	0.00576068	phospholipase A2, group III
PVINs	Runx2	2.51283e-07	-0.917984	0.509	0.696	0.00642983	runt related transcription factor 2
PVINs	Hacd4	2.75233e-07	-0.950429	0.578	0.76	0.00704266	3-hydroxyacyl-CoA dehydratase 4
PVINs	Gm16599	3.17336e-07	-0.722601	0.803	0.892	0.00812	predicted gene, 16599
PVINs	5330438D12Rik	3.63479e-07	-0.525053	0.965	0.946	0.00930071	RIKEN cDNA 5330438D12 gene
PVINs	AC149090.1	4.2876e-07	-0.492704	0.954	0.975	0.0109711
PVINs	Gm12353	4.66499e-07	-0.643068	0.769	0.863	0.0119368	predicted gene 12353
PVINs	Nrg1	4.81782e-07	-0.567415	0.902	0.971	0.0123278	neuregulin 1
PVINs	Macrod2os1	5.42554e-07	-0.892852	0.59	0.775	0.0138829	mono-ADP ribosylhydrolase 2, opposite strand 1
PVINs	Pcp4	5.46699e-07	-0.814358	0.723	0.873	0.0139889	Purkinje cell protein 4
PVINs	Gm26936	8.23691e-07	-0.97114	0.578	0.716	0.0210766	predicted gene, 26936
PVINs	Sema3e	8.56568e-07	-0.862809	0.416	0.662	0.0219179	sema domain, immunoglobulin domain (Ig), short basic domain, secreted, (semaphorin) 3E
PVINs	Asic2	9.10591e-07	-0.469065	0.994	0.995	0.0233002	acid-sensing ion channel 2
PVINs	Grin2a	9.43701e-07	-1.6939	0.324	0.525	0.0241474	glutamate receptor, ionotropic, NMDA2A (epsilon 1)
PVINs	Gm36146	9.58994e-07	-2.44856	0.064	0.245	0.0245387	predicted gene, 36146
PVINs	Pld5	1.00182e-06	-0.940507	0.451	0.647	0.0256346	phospholipase D family member 5
PVINs	4930587E11Rik	1.17655e-06	-1.23753	0.572	0.735	0.0301056	RIKEN cDNA 4930587E11 gene
sD1-SPNs	AC149090.1	2.14809e-65	-0.593882	0.959	0.988	5.49652e-61
sD1-SPNs	Hivep2	3.28329e-46	-0.509473	0.961	0.983	8.40127e-42	human immunodeficiency virus type I enhancer binding protein 2
sD1-SPNs	A330015K06Rik	1.20957e-42	-0.520557	0.994	0.994	3.09504e-38	RIKEN cDNA A330015K06 gene
sD1-SPNs	Ttr	2.63386e-37	-1.08886	0.218	0.475	6.73953e-33	transthyretin
sD1-SPNs	Cdh13	2.44654e-36	-0.606504	0.843	0.956	6.2602e-32	cadherin 13
sD1-SPNs	Sorbs2os	3.00601e-36	-0.604005	0.915	0.958	7.69177e-32	sorbin and SH3 domain containing 2, opposite strand
sD1-SPNs	4930445B16Rik	2.20529e-32	-1.20705	0.477	0.639	5.64289e-28	RIKEN cDNA 4930445B16 gene
sD1-SPNs	Zdhhc14	3.69764e-32	-0.487448	0.949	0.978	9.46152e-28	zinc finger, DHHC domain containing 14
sD1-SPNs	Gm15738	1.90117e-30	-0.409613	0.966	0.976	4.8647e-26	predicted gene 15738
sD1-SPNs	Grm8	3.88322e-28	-1.14853	0.356	0.544	9.93638e-24	glutamate receptor, metabotropic 8
sD1-SPNs	Ldlrad4	2.17778e-27	-0.601617	0.862	0.911	5.5725e-23	low density lipoprotein receptor class A domain containing 4
sD1-SPNs	9630028H03Rik	2.80615e-27	-0.543526	0.914	0.955	7.18037e-23	RIKEN cDNA 9630028H03 gene
sD1-SPNs	Rgs20	4.03582e-27	-0.494157	0.891	0.929	1.03269e-22	regulator of G-protein signaling 20
sD1-SPNs	Mbp	1.47942e-26	-0.48903	0.854	0.937	3.78555e-22	myelin basic protein
sD1-SPNs	9530059O14Rik	1.96492e-26	-0.392248	0.969	0.973	5.02783e-22	RIKEN cDNA 9530059O14 gene
sD1-SPNs	1700109K24Rik	2.23582e-24	-0.559443	0.708	0.845	5.72101e-20	RIKEN cDNA 1700109K24 gene
sD1-SPNs	4933424G05Rik	1.43167e-23	-0.464959	0.849	0.919	3.66337e-19	RIKEN cDNA 4933424G05 gene
sD1-SPNs	Ctnna3	6.6511e-23	-0.316478	0.996	0.994	1.70188e-18	catenin alpha 3
sD1-SPNs	Gm48006	9.09667e-23	-0.573872	0.7	0.819	2.32766e-18	predicted gene, 48006
sD1-SPNs	Malat1	2.97643e-22	-0.212299	1	1	7.61609e-18	metastasis associated lung adenocarcinoma transcript 1 (non-coding RNA)
sD1-SPNs	Gm48749	1.03955e-21	-0.80419	0.453	0.617	2.66e-17	predicted gene, 48749
sD1-SPNs	Gm48747	2.54227e-20	-0.735711	0.458	0.62	6.50517e-16	predicted gene, 48747
sD1-SPNs	Olfr239	2.82345e-20	-1.18496	0.182	0.336	7.22465e-16
sD1-SPNs	Etv5	5.7469e-20	-1.01385	0.212	0.375	1.47052e-15	ets variant 5
sD1-SPNs	Rpl29	7.12512e-20	-1.22908	0.139	0.291	1.82318e-15	ribosomal protein L29
sD1-SPNs	Glra2	8.61973e-20	-1.19319	0.191	0.347	2.20562e-15	glycine receptor, alpha 2 subunit
sD1-SPNs	Gm10851	1.46835e-19	-1.59816	0.067	0.187	3.75722e-15	predicted gene 10851
sD1-SPNs	5330438D12Rik	5.05941e-19	-0.376199	0.912	0.96	1.2946e-14	RIKEN cDNA 5330438D12 gene
sD1-SPNs	Magi1	1.53819e-18	-0.420332	0.809	0.879	3.93593e-14	membrane associated guanylate kinase, WW and PDZ domain containing 1
sD1-SPNs	Gm42439	7.72066e-18	-0.407276	0.877	0.933	1.97556e-13	predicted gene 42439
sD1-SPNs	Ntrk2	1.84944e-17	-0.489914	0.957	0.969	4.73234e-13	neurotrophic tyrosine kinase, receptor, type 2
sD1-SPNs	Robo2	3.48157e-17	-0.248268	0.987	0.994	8.90864e-13	roundabout guidance receptor 2
sD1-SPNs	Clstn2	9.68335e-17	-0.727399	0.549	0.663	2.47777e-12	calsyntenin 2
sD1-SPNs	R3hdm1	1.04293e-16	-0.286755	0.993	0.989	2.66865e-12	R3H domain containing 1
sD1-SPNs	Gm47134	1.30134e-16	-0.869924	0.27	0.42	3.32986e-12	predicted gene, 47134
sD1-SPNs	Bach2	1.71008e-16	-0.519666	0.579	0.714	4.37575e-12	BTB and CNC homology, basic leucine zipper transcription factor 2
sD1-SPNs	6430590A07Rik	1.7175e-16	-0.807343	0.274	0.429	4.39473e-12	RIKEN cDNA 6430590A07 gene
sD1-SPNs	Samd5	7.26065e-16	-0.510902	0.595	0.744	1.85785e-11	sterile alpha motif domain containing 5
sD1-SPNs	Gm41764	7.93602e-16	-0.925904	0.22	0.362	2.03067e-11	predicted gene, 41764
sD1-SPNs	Gm16351	8.10649e-16	-0.597744	0.697	0.789	2.07429e-11	predicted gene 16351
sD1-SPNs	Gm28379	1.25467e-15	-0.601434	0.405	0.55	3.21045e-11	predicted gene 28379
sD1-SPNs	Mobp	1.77921e-15	-0.501755	0.476	0.646	4.55265e-11	myelin-associated oligodendrocytic basic protein
sD1-SPNs	Gm48677	1.87977e-15	-0.54359	0.488	0.636	4.80996e-11	predicted gene, 48677
sD1-SPNs	Gm12002	2.88665e-15	-0.815258	0.301	0.448	7.38636e-11	predicted gene 12002
sD1-SPNs	Gm15478	3.1118e-15	-0.849896	0.276	0.415	7.96247e-11	predicted gene 15478
sD1-SPNs	Gm16083	6.42006e-15	-0.95417	0.241	0.381	1.64276e-10	predicted gene 16083
sD1-SPNs	Fhit	8.92014e-15	-0.48325	0.706	0.791	2.28249e-10	fragile histidine triad gene
sD1-SPNs	4930419G24Rik	2.05915e-14	-0.707388	0.342	0.49	5.26894e-10	RIKEN cDNA 4930419G24 gene
sD1-SPNs	Plp1	4.05662e-14	-0.316293	0.857	0.933	1.03801e-09	proteolipid protein (myelin) 1
sD1-SPNs	Cacng3	9.87335e-14	-0.391557	0.752	0.808	2.52639e-09	calcium channel, voltage-dependent, gamma subunit 3
sD1-SPNs	Sik2	9.94854e-14	-0.544593	0.645	0.736	2.54563e-09	salt inducible kinase 2
sD1-SPNs	Gm16552	1.06823e-13	-0.811465	0.219	0.352	2.7334e-09	predicted gene 16552
sD1-SPNs	Zeb1	2.01613e-13	-0.311647	0.935	0.957	5.15888e-09	zinc finger E-box binding homeobox 1
sD1-SPNs	Gm49692	3.6495e-13	-1.50204	0.055	0.141	9.33833e-09	predicted gene, 49692
sD1-SPNs	Rab3c	3.74729e-13	-0.363795	0.861	0.894	9.58857e-09	RAB3C, member RAS oncogene family
sD1-SPNs	Sik3	4.30549e-13	-0.337896	0.921	0.926	1.10169e-08	SIK family kinase 3
sD1-SPNs	Gm38251	1.00151e-12	-0.605385	0.429	0.57	2.56266e-08	predicted gene, 38251
sD1-SPNs	Gm3985	1.08735e-12	-1.36185	0.061	0.148	2.78232e-08	predicted gene 3985
sD1-SPNs	R3hdm2	1.30387e-12	-0.338293	0.841	0.873	3.33635e-08	R3H domain containing 2
sD1-SPNs	Usp29	1.37558e-12	-0.357627	0.902	0.935	3.51985e-08	ubiquitin specific peptidase 29
sD1-SPNs	Gabra2	2.19647e-12	-0.276883	0.949	0.966	5.62033e-08	gamma-aminobutyric acid type A receptor subunit alpha 2
sD1-SPNs	Nebl	2.70419e-12	-0.297239	0.975	0.979	6.91949e-08	nebulette
sD1-SPNs	Clvs1	2.78141e-12	-0.315153	0.901	0.933	7.11707e-08	clavesin 1
sD1-SPNs	Shc3	4.44902e-12	-0.467086	0.624	0.715	1.13842e-07	src homology 2 domain-containing transforming protein C3
sD1-SPNs	Ube3a	4.62961e-12	-0.212037	0.987	0.989	1.18462e-07	ubiquitin protein ligase E3A
sD1-SPNs	Sh3rf3	4.86424e-12	-0.34866	0.808	0.852	1.24466e-07	SH3 domain containing ring finger 3
sD1-SPNs	Gm19410	4.90535e-12	-1.13626	0.092	0.187	1.25518e-07	predicted gene, 19410
sD1-SPNs	Spred2	1.71598e-11	-0.46103	0.582	0.679	4.39085e-07	sprouty-related EVH1 domain containing 2
sD1-SPNs	C79798	1.79421e-11	-0.539626	0.48	0.606	4.59104e-07	expressed sequence C79798
sD1-SPNs	4930428E07Rik	1.93269e-11	-0.463693	0.703	0.79	4.94536e-07	RIKEN cDNA 4930428E07 gene
sD1-SPNs	Spred1	2.13664e-11	-0.401682	0.698	0.799	5.46724e-07	sprouty protein with EVH-1 domain 1, related sequence
sD1-SPNs	Gm11817	2.18267e-11	-0.551511	0.482	0.59	5.58502e-07	predicted gene 11817
sD1-SPNs	Pld5	2.57858e-11	-0.559678	0.491	0.601	6.59807e-07	phospholipase D family member 5
sD1-SPNs	Gm37240	2.71284e-11	-0.333231	0.815	0.893	6.94162e-07	predicted gene, 37240
sD1-SPNs	Gpc6	2.78646e-11	-0.332405	0.805	0.88	7.13e-07	glypican 6
sD1-SPNs	Lysmd4	2.78759e-11	-0.374694	0.711	0.799	7.13289e-07	LysM, putative peptidoglycan-binding, domain containing 4
sD1-SPNs	Dach1	3.21668e-11	-0.265379	0.861	0.94	8.23084e-07	dachshund family transcription factor 1
sD1-SPNs	Kansl1l	3.31201e-11	-0.355389	0.862	0.905	8.47477e-07	KAT8 regulatory NSL complex subunit 1-like
sD1-SPNs	Col25a1	3.84082e-11	-0.399436	0.701	0.812	9.8279e-07	collagen, type XXV, alpha 1
sD1-SPNs	Gm17231	6.35753e-11	-0.523994	0.444	0.557	1.62676e-06	predicted gene 17231
sD1-SPNs	4921534H16Rik	6.56446e-11	-1.01302	0.13	0.229	1.67971e-06	RIKEN cDNA 4921534H16 gene
sD1-SPNs	Pfkfb3	6.99013e-11	-0.777254	0.244	0.357	1.78863e-06	6-phosphofructo-2-kinase/fructose-2,6-biphosphatase 3
sD1-SPNs	Gm20642	7.24441e-11	-0.358305	0.824	0.881	1.8537e-06	predicted gene 20642
sD1-SPNs	4930532I03Rik	9.28996e-11	-0.50023	0.397	0.519	2.37711e-06	RIKEN cDNA 4930532I03 gene
sD1-SPNs	Synpr	9.9948e-11	-0.33826	0.548	0.68	2.55747e-06	synaptoporin
sD1-SPNs	Ripor2	1.03515e-10	-0.336055	0.882	0.931	2.64875e-06	RHO family interacting cell polarization regulator 2
sD1-SPNs	Eml5	1.08208e-10	-0.270411	0.906	0.931	2.76884e-06	echinoderm microtubule associated protein like 5
sD1-SPNs	Gm26749	1.24025e-10	-0.461729	0.521	0.646	3.17356e-06	predicted gene, 26749
sD1-SPNs	Dtnbos	1.72136e-10	-0.32897	0.746	0.817	4.4046e-06	dystrobrevin, beta, opposite strand
sD1-SPNs	4930517O19Rik	1.93804e-10	-0.612074	0.389	0.508	4.95906e-06	RIKEN cDNA 4930517O19 gene
sD1-SPNs	Ubash3b	1.99527e-10	-0.830565	0.192	0.297	5.1055e-06	ubiquitin associated and SH3 domain containing, B
sD1-SPNs	Dnajc19	2.21961e-10	-0.460188	0.47	0.591	5.67953e-06	DnaJ heat shock protein family (Hsp40) member C19
sD1-SPNs	4930570B17Rik	2.22453e-10	-0.544713	0.344	0.466	5.69214e-06	RIKEN cDNA 4930570B17 gene
sD1-SPNs	Gm4128	2.65743e-10	-0.781736	0.222	0.336	6.79982e-06	predicted gene 4128
sD1-SPNs	Zfp608	3.10101e-10	-0.589983	0.242	0.363	7.93487e-06	zinc finger protein 608
sD1-SPNs	Gm20404	3.37466e-10	-0.580154	0.385	0.49	8.63507e-06	predicted gene 20404
sD1-SPNs	Dlc1	3.993e-10	-0.546094	0.278	0.401	1.02173e-05	deleted in liver cancer 1
sD1-SPNs	1700024B18Rik	4.14243e-10	-0.42135	0.673	0.748	1.05997e-05	RIKEN cDNA 1700024B18 gene
sD1-SPNs	Pde7b	4.2224e-10	-0.200563	0.994	0.993	1.08043e-05	phosphodiesterase 7B
sD1-SPNs	Fhitos	4.23265e-10	-1.46071	0.051	0.12	1.08305e-05	fragile histidine triad gene, opposite strand
sD1-SPNs	Trim9	4.51935e-10	-0.297677	0.895	0.903	1.15641e-05	tripartite motif-containing 9
sD1-SPNs	Cobl	4.71199e-10	-0.304564	0.722	0.809	1.2057e-05	cordon-bleu WH2 repeat
sD1-SPNs	Raph1	1.0003e-09	-0.42041	0.485	0.598	2.55957e-05	Ras association (RalGDS/AF-6) and pleckstrin homology domains 1
sD1-SPNs	1700111E14Rik	1.18062e-09	-0.253008	0.892	0.911	3.02097e-05	RIKEN cDNA 1700111E14 gene
sD1-SPNs	Tle4	1.29502e-09	-0.36235	0.835	0.873	3.3137e-05	transducin-like enhancer of split 4
sD1-SPNs	Fgfr2	2.16675e-09	-0.22512	0.944	0.966	5.54428e-05	fibroblast growth factor receptor 2
sD1-SPNs	Dnajc5b	3.26333e-09	-0.698791	0.187	0.287	8.35022e-05	DnaJ heat shock protein family (Hsp40) member C5 beta
sD1-SPNs	Gm43948	4.1583e-09	-1.16076	0.086	0.162	0.000106403	predicted gene, 43948
sD1-SPNs	Gm16599	5.7732e-09	-0.326108	0.772	0.821	0.000147725	predicted gene, 16599
sD1-SPNs	4930405A21Rik	6.5273e-09	-0.703168	0.176	0.274	0.00016702	RIKEN cDNA 4930405A21 gene
sD1-SPNs	Gm15810	6.92294e-09	-0.288493	0.785	0.846	0.000177144	predicted gene 15810
sD1-SPNs	Gm37679	7.31602e-09	-0.341392	0.668	0.745	0.000187202	predicted gene, 37679
sD1-SPNs	Lrtm1	8.23373e-09	-0.232428	0.959	0.977	0.000210685	leucine-rich repeats and transmembrane domains 1
sD1-SPNs	Rsf1os1	8.68299e-09	-0.471083	0.567	0.646	0.00022218	remodeling and spacing factor 1, opposite strand 1
sD1-SPNs	Meis2	8.70495e-09	-0.139891	0.996	1	0.000222742	Meis homeobox 2
sD1-SPNs	Negr1	9.62234e-09	-0.116938	0.999	0.999	0.000246216	neuronal growth regulator 1
sD1-SPNs	Fth1	9.67777e-09	-0.307502	0.964	0.985	0.000247635	ferritin heavy polypeptide 1
sD1-SPNs	Gm47423	1.11589e-08	-0.652573	0.254	0.357	0.000285534	predicted gene, 47423
sD1-SPNs	4930545L23Rik	1.31429e-08	-0.417617	0.621	0.705	0.0003363	RIKEN cDNA 4930545L23 gene
sD1-SPNs	Far1os	1.38602e-08	-0.30138	0.766	0.83	0.000354656	fatty acyl CoA reductase 1, opposite strand
sD1-SPNs	Gm44151	1.44754e-08	-0.323294	0.773	0.822	0.000370397	predicted gene, 44151
sD1-SPNs	Gm42303	1.63703e-08	-0.532269	0.51	0.592	0.000418882	predicted gene, 42303
sD1-SPNs	Nrg3os	2.0995e-08	-0.33108	0.875	0.904	0.000537221	neuregulin 3, opposite strand
sD1-SPNs	Ppp2r2b	2.17883e-08	-0.178773	0.983	0.99	0.00055752	protein phosphatase 2, regulatory subunit B, beta
sD1-SPNs	Sema5b	2.37497e-08	-0.460024	0.45	0.543	0.000607708	sema domain, seven thrombospondin repeats (type 1 and type 1-like), transmembrane domain (TM) and short cytoplasmic domain, (semaphorin) 5B
sD1-SPNs	Etv6	2.46684e-08	-0.655436	0.379	0.464	0.000631216	ets variant 6
sD1-SPNs	Ahi1	2.4906e-08	-0.174172	0.996	0.998	0.000637294	Abelson helper integration site 1
sD1-SPNs	Gpm6b	2.89114e-08	-0.192124	0.98	0.991	0.000739785	glycoprotein m6b
sD1-SPNs	Gm48383	3.2185e-08	-0.452484	0.458	0.568	0.000823551	predicted gene, 48383
sD1-SPNs	Arap2	3.41295e-08	-0.414254	0.447	0.561	0.000873307	ArfGAP with RhoGAP domain, ankyrin repeat and PH domain 2
sD1-SPNs	Gm10558	3.95251e-08	-0.779348	0.147	0.234	0.00101137	predicted gene 10558
sD1-SPNs	Ebf1	4.19347e-08	-0.244895	0.648	0.784	0.00107303	early B cell factor 1
sD1-SPNs	Rph3a	4.98193e-08	-0.624216	0.339	0.437	0.00127478	rabphilin 3A
sD1-SPNs	Tpt1	5.70442e-08	-0.339568	0.606	0.699	0.00145965	tumor protein, translationally-controlled 1
sD1-SPNs	Arntl	6.61969e-08	-0.445914	0.384	0.485	0.00169385
sD1-SPNs	Dgkb	7.20028e-08	-0.137941	0.999	0.994	0.00184241	diacylglycerol kinase, beta
sD1-SPNs	Gm48727	9.47725e-08	-0.708925	0.15	0.236	0.00242504	predicted gene, 48727
sD1-SPNs	Gm20149	1.02832e-07	-0.768032	0.125	0.206	0.00263127	predicted gene, 20149
sD1-SPNs	Gm47591	1.15648e-07	-0.319879	0.607	0.708	0.0029592	predicted gene, 47591
sD1-SPNs	Gm20275	1.31549e-07	-0.2661	0.878	0.903	0.00336607	predicted gene, 20275
sD1-SPNs	Nrgn	1.61527e-07	-0.243396	0.769	0.844	0.00413315	neurogranin
sD1-SPNs	Emid1	2.10085e-07	-0.594992	0.133	0.217	0.00537565	EMI domain containing 1
sD1-SPNs	Cdh6	2.27347e-07	-0.65028	0.249	0.341	0.00581736	cadherin 6
sD1-SPNs	Gm48281	2.32707e-07	-0.572288	0.23	0.325	0.00595451	predicted gene, 48281
sD1-SPNs	Gm28750	2.4333e-07	-0.442747	0.431	0.531	0.00622633	predicted gene 28750
sD1-SPNs	Schip1	2.46167e-07	-0.36727	0.875	0.889	0.00629891	schwannomin interacting protein 1
sD1-SPNs	Osbpl3	2.46908e-07	-0.477832	0.503	0.579	0.00631789	oxysterol binding protein-like 3
sD1-SPNs	Gm20456	2.55761e-07	-1.15085	0.057	0.114	0.00654441	predicted gene 20456
sD1-SPNs	Gm45352	2.66885e-07	-0.542445	0.246	0.34	0.00682906	predicted gene 45352
sD1-SPNs	4930509J09Rik	2.83037e-07	-0.441593	0.651	0.697	0.00724236	RIKEN cDNA 4930509J09 gene
sD1-SPNs	Tcf7l1	2.90713e-07	-0.84661	0.12	0.195	0.00743877	transcription factor 7 like 1 (T cell specific, HMG box)
sD1-SPNs	Acyp2	3.21646e-07	-0.337997	0.629	0.704	0.00823029	acylphosphatase 2, muscle type
sD1-SPNs	Gm43376	3.48646e-07	-0.299908	0.732	0.79	0.00892115	predicted gene 43376
sD1-SPNs	Macrod2os1	4.01277e-07	-0.338903	0.727	0.763	0.0102679	mono-ADP ribosylhydrolase 2, opposite strand 1
sD1-SPNs	Gm17227	4.11989e-07	-0.388406	0.534	0.625	0.010542	predicted gene 17227
sD1-SPNs	Manf	5.34848e-07	-0.36401	0.508	0.606	0.0136857	mesencephalic astrocyte-derived neurotrophic factor
sD1-SPNs	Cox6c	5.73496e-07	-0.31751	0.553	0.647	0.0146746	cytochrome c oxidase subunit 6C
sD1-SPNs	Tead1	5.77485e-07	-0.685949	0.149	0.228	0.0147767	TEA domain family member 1
sD1-SPNs	Lrrtm1	6.05512e-07	-0.413289	0.375	0.471	0.0154938	leucine rich repeat transmembrane neuronal 1
sD1-SPNs	Otud7a	6.13117e-07	-0.214305	0.921	0.931	0.0156884	OTU domain containing 7A
sD1-SPNs	3110021N24Rik	6.33993e-07	-0.410326	0.614	0.673	0.0162226
sD1-SPNs	Angptl1	6.5798e-07	-0.700214	0.191	0.274	0.0168364	angiopoietin-like 1
sD1-SPNs	Hsd17b12	7.36028e-07	-0.552885	0.211	0.299	0.0188335	hydroxysteroid (17-beta) dehydrogenase 12
sD1-SPNs	Gm15577	7.71777e-07	-0.33136	0.735	0.771	0.0197482	predicted gene 15577
sD1-SPNs	Gm48715	7.76283e-07	-0.497663	0.439	0.527	0.0198635	predicted gene, 48715
sD1-SPNs	Man1a	8.88105e-07	-0.277117	0.744	0.808	0.0227248	mannosidase 1, alpha
sD1-SPNs	Sybu	9.22973e-07	-0.308926	0.887	0.898	0.023617	syntabulin (syntaxin-interacting)
sD1-SPNs	Gm37459	9.98289e-07	-0.610435	0.239	0.322	0.0255442	predicted gene, 37459
sD1-SPNs	Robo3	1.0119e-06	-1.16597	0.057	0.111	0.0258924	roundabout guidance receptor 3
sD1-SPNs	Nrg1	1.06631e-06	-0.116505	0.998	1	0.0272848	neuregulin 1
sD1-SPNs	Mt1	1.17406e-06	-0.434795	0.421	0.522	0.0300419	metallothionein 1
sD1-SPNs	Sorcs1	1.21303e-06	-0.171314	0.964	0.967	0.0310391	sortilin-related VPS10 domain containing receptor 1
sD1-SPNs	Kcnn2	1.26775e-06	-0.254435	0.633	0.716	0.0324391	potassium intermediate/small conductance calcium-activated channel, subfamily N, member 2
sD1-SPNs	4930512B01Rik	1.42302e-06	-0.400786	0.355	0.456	0.0364123	RIKEN cDNA 4930512B01 gene
sD1-SPNs	Pdgfc	1.44014e-06	-0.490135	0.26	0.354	0.0368504	platelet-derived growth factor, C polypeptide
sD1-SPNs	Kcnj13	1.51147e-06	-0.780734	0.12	0.19	0.0386755	potassium inwardly-rectifying channel, subfamily J, member 13
sD1-SPNs	Hectd2	1.58948e-06	-0.489773	0.247	0.335	0.0406717	HECT domain E3 ubiquitin protein ligase 2
sD1-SPNs	Gm14858	1.69497e-06	-0.407386	0.349	0.447	0.0433708	predicted gene 14858
sD1-SPNs	Acvr1	1.77916e-06	-0.355037	0.5	0.582	0.0455251	activin A receptor, type 1
sD1-SPNs	Efna5	1.93049e-06	-0.362664	0.422	0.509	0.0493975	ephrin A5
sD2-SPNs	AC149090.1	4.47768e-28	-0.521736	0.95	0.98	1.14575e-23
sD2-SPNs	Ubash3b	7.38789e-20	-1.3265	0.26	0.492	1.89041e-15	ubiquitin associated and SH3 domain containing, B
sD2-SPNs	Hivep2	1.30884e-19	-0.475867	0.953	0.982	3.34906e-15	human immunodeficiency virus type I enhancer binding protein 2
sD2-SPNs	Sybu	6.44635e-19	-0.654412	0.844	0.932	1.64949e-14	syntabulin (syntaxin-interacting)
sD2-SPNs	Ntrk2	1.56975e-18	-0.549974	0.973	0.987	4.01667e-14	neurotrophic tyrosine kinase, receptor, type 2
sD2-SPNs	Ttr	3.11102e-16	-0.771858	0.232	0.484	7.96047e-12	transthyretin
sD2-SPNs	Sorbs2os	6.97332e-16	-0.498652	0.935	0.978	1.78433e-11	sorbin and SH3 domain containing 2, opposite strand
sD2-SPNs	Gm19410	1.20492e-15	-1.18139	0.165	0.366	3.08316e-11	predicted gene, 19410
sD2-SPNs	Gm42439	3.52256e-15	-0.532771	0.821	0.927	9.01353e-11	predicted gene 42439
sD2-SPNs	Sik3	2.02851e-14	-0.458407	0.923	0.948	5.19056e-10	SIK family kinase 3
sD2-SPNs	Malat1	5.33903e-14	-0.193965	1	1	1.36615e-09	metastasis associated lung adenocarcinoma transcript 1 (non-coding RNA)
sD2-SPNs	Tle4	1.76573e-13	-0.459178	0.892	0.94	4.51815e-09	transducin-like enhancer of split 4
sD2-SPNs	Osbpl8	6.27831e-13	-0.32702	0.984	0.985	1.60649e-08	oxysterol binding protein-like 8
sD2-SPNs	Zdhhc14	1.14319e-12	-0.387584	0.969	0.983	2.92519e-08	zinc finger, DHHC domain containing 14
sD2-SPNs	Pld5	1.44604e-12	-0.680068	0.537	0.713	3.70013e-08	phospholipase D family member 5
sD2-SPNs	A330015K06Rik	3.29192e-12	-0.467742	0.966	0.975	8.42336e-08	RIKEN cDNA A330015K06 gene
sD2-SPNs	Ldlrad4	4.99716e-12	-0.598561	0.805	0.881	1.27867e-07	low density lipoprotein receptor class A domain containing 4
sD2-SPNs	Gm26749	3.60566e-11	-0.59016	0.452	0.651	9.22615e-07	predicted gene, 26749
sD2-SPNs	4930445B16Rik	4.49666e-11	-1.01513	0.327	0.492	1.15061e-06	RIKEN cDNA 4930445B16 gene
sD2-SPNs	R3hdm1	4.83088e-10	-0.290248	0.99	0.995	1.23613e-05	R3H domain containing 1
sD2-SPNs	Brinp3	5.27924e-10	-1.16254	0.237	0.392	1.35085e-05	bone morphogenetic protein/retinoic acid inducible neural specific 3
sD2-SPNs	Gm41764	5.94462e-10	-0.985869	0.197	0.357	1.52111e-05	predicted gene, 41764
sD2-SPNs	Gm48747	7.58717e-10	-0.512185	0.611	0.766	1.94141e-05	predicted gene, 48747
sD2-SPNs	Etv5	9.68806e-10	-0.802853	0.297	0.466	2.47898e-05	ets variant 5
sD2-SPNs	Hs6st3	1.03348e-09	-0.271233	0.995	0.998	2.64446e-05	heparan sulfate 6-O-sulfotransferase 3
sD2-SPNs	Spred1	1.09088e-09	-0.407349	0.727	0.845	2.79136e-05	sprouty protein with EVH-1 domain 1, related sequence
sD2-SPNs	Nebl	1.24031e-09	-0.296134	0.995	0.983	3.17371e-05	nebulette
sD2-SPNs	9630028H03Rik	1.27837e-09	-0.423165	0.948	0.972	3.27109e-05	RIKEN cDNA 9630028H03 gene
sD2-SPNs	Rgs20	1.33619e-09	-0.400762	0.852	0.923	3.41904e-05	regulator of G-protein signaling 20
sD2-SPNs	Shc3	1.49102e-09	-0.540914	0.59	0.726	3.81523e-05	src homology 2 domain-containing transforming protein C3
sD2-SPNs	Trim9	1.49911e-09	-0.337778	0.937	0.965	3.83591e-05	tripartite motif-containing 9
sD2-SPNs	Frem2	2.17667e-09	-0.708163	0.326	0.489	5.56965e-05	Fras1 related extracellular matrix protein 2
sD2-SPNs	Eml5	2.88458e-09	-0.297377	0.923	0.972	7.38106e-05	echinoderm microtubule associated protein like 5
sD2-SPNs	Unc5d	4.24501e-09	-0.562851	0.81	0.871	0.000108621	unc-5 netrin receptor D
sD2-SPNs	Chrm3	7.82568e-09	-0.487159	0.708	0.818	0.000200243	cholinergic receptor, muscarinic 3, cardiac
sD2-SPNs	Rpl29	8.1334e-09	-0.964622	0.148	0.287	0.000208117	ribosomal protein L29
sD2-SPNs	Samd5	1.24068e-08	-0.776725	0.316	0.466	0.000317465	sterile alpha motif domain containing 5
sD2-SPNs	E330018M18Rik	1.43355e-08	-0.797635	0.253	0.404	0.000366818	RIKEN cDNA E330018M18 gene
sD2-SPNs	Robo2	1.52284e-08	-0.192881	0.997	1	0.000389665	roundabout guidance receptor 2
sD2-SPNs	Sgcd	2.12872e-08	-0.428491	0.819	0.888	0.000544697	sarcoglycan, delta (dystrophin-associated glycoprotein)
sD2-SPNs	Etv6	2.46245e-08	-0.667997	0.423	0.566	0.000630091	ets variant 6
sD2-SPNs	Bcl2	4.19798e-08	-0.512471	0.545	0.706	0.00107418	B cell leukemia/lymphoma 2
sD2-SPNs	Cacng3	5.54087e-08	-0.486296	0.634	0.755	0.0014178	calcium channel, voltage-dependent, gamma subunit 3
sD2-SPNs	Gpm6b	5.54618e-08	-0.225137	0.985	0.985	0.00141916	glycoprotein m6b
sD2-SPNs	Gm35021	7.7005e-08	-1.68198	0.039	0.122	0.0019704	predicted gene, 35021
sD2-SPNs	Dlc1	8.30607e-08	-0.67554	0.289	0.434	0.00212536	deleted in liver cancer 1
sD2-SPNs	Frmd4a	9.10602e-08	-0.319832	0.86	0.94	0.00233005	FERM domain containing 4A
sD2-SPNs	Pfkfb3	1.13854e-07	-0.808129	0.263	0.402	0.0029133	6-phosphofructo-2-kinase/fructose-2,6-biphosphatase 3
sD2-SPNs	Sh3rf3	1.24756e-07	-0.301315	0.863	0.92	0.00319226	SH3 domain containing ring finger 3
sD2-SPNs	Pcp4	1.47743e-07	-0.289479	0.916	0.955	0.00378044	Purkinje cell protein 4
sD2-SPNs	Usp29	1.67435e-07	-0.344011	0.905	0.94	0.00428433	ubiquitin specific peptidase 29
sD2-SPNs	Otud7a	1.97489e-07	-0.285384	0.89	0.942	0.00505334	OTU domain containing 7A
sD2-SPNs	Ctnna3	2.14813e-07	-0.218576	0.998	0.998	0.00549664	catenin alpha 3
sD2-SPNs	Tcf7l1	2.34725e-07	-0.766498	0.327	0.462	0.00600613	transcription factor 7 like 1 (T cell specific, HMG box)
sD2-SPNs	Hectd2os	2.57813e-07	-0.763497	0.237	0.371	0.00659691	Hectd2, opposite strand
sD2-SPNs	Olfr239	2.79602e-07	-0.829581	0.168	0.294	0.00715445
sD2-SPNs	R3hdm2	4.07587e-07	-0.270079	0.865	0.91	0.0104293	R3H domain containing 2
sD2-SPNs	Gm4128	5.03797e-07	-0.556888	0.46	0.598	0.0128912	predicted gene 4128
sD2-SPNs	Gm11906	1.09663e-06	-0.57415	0.344	0.481	0.0280605	predicted gene 11906
sD2-SPNs	9530059O14Rik	1.3829e-06	-0.26413	0.965	0.967	0.0353857	RIKEN cDNA 9530059O14 gene
sD2-SPNs	Cdh13	1.71782e-06	-0.302631	0.876	0.928	0.0439555	cadherin 13
sD2-SPNs	Dnajc5b	1.85476e-06	-0.876497	0.123	0.229	0.0474595	DnaJ heat shock protein family (Hsp40) member C5 beta
SNNINs	Mbp	4.54509e-20	-0.891701	0.804	0.948	1.163e-15	myelin basic protein
SNNINs	AC149090.1	4.8233e-16	-0.496595	0.956	0.98	1.23418e-11
SNNINs	Rpl29	3.67147e-14	-1.79951	0.133	0.355	9.39456e-10	ribosomal protein L29
SNNINs	Ube3a	5.48228e-13	-0.35727	0.998	0.997	1.40281e-08	ubiquitin protein ligase E3A
SNNINs	Ttr	5.94164e-13	-1.26789	0.179	0.427	1.52035e-08	transthyretin
SNNINs	Fth1	6.1929e-13	-0.614307	0.96	0.989	1.58464e-08	ferritin heavy polypeptide 1
SNNINs	Gm35188	2.99884e-10	-0.498006	0.844	0.931	7.67343e-06	predicted gene, 35188
SNNINs	Mobp	1.79044e-09	-0.717609	0.436	0.648	4.58139e-05	myelin-associated oligodendrocytic basic protein
SNNINs	6430590A07Rik	2.09699e-08	-1.22811	0.172	0.341	0.000536578	RIKEN cDNA 6430590A07 gene
SNNINs	Gm26936	6.81189e-08	-0.703303	0.564	0.711	0.00174303	predicted gene, 26936
SNNINs	5330438D12Rik	7.05321e-08	-0.350313	0.928	0.957	0.00180478	RIKEN cDNA 5330438D12 gene
SNNINs	Gm44151	9.14332e-08	-0.464794	0.751	0.871	0.00233959	predicted gene, 44151
SNNINs	Lysmd4	1.661e-07	-0.506893	0.725	0.834	0.00425016	LysM, putative peptidoglycan-binding, domain containing 4
SNNINs	Gm42439	3.2281e-07	-0.499116	0.709	0.831	0.00826007	predicted gene 42439
SNNINs	Gm38304	3.62615e-07	-1.37249	0.126	0.264	0.00927859	predicted gene, 38304
SNNINs	Gm37679	5.40672e-07	-0.539801	0.737	0.822	0.0138347	predicted gene, 37679
SNNINs	Rsf1os1	5.46776e-07	-0.749748	0.417	0.57	0.0139909	remodeling and spacing factor 1, opposite strand 1
SNNINs	Nrg3os	5.61053e-07	-0.459123	0.888	0.928	0.0143562	neuregulin 3, opposite strand
SNNINs	Ctnna3	5.81061e-07	-0.539063	0.844	0.868	0.0148682	catenin alpha 3
SNNINs	Gm15478	7.24283e-07	-0.939872	0.152	0.301	0.0185329	predicted gene 15478
SNNINs	Fhit	1.13874e-06	-0.586232	0.625	0.748	0.0291381	fragile histidine triad gene
SNNINs	Cd81	1.24647e-06	-0.533456	0.629	0.774	0.0318947	CD81 antigen
SNNINs	Cst3	1.63065e-06	-0.486151	0.911	0.957	0.0417251	cystatin C
SNNINs	Gm15632	1.67644e-06	-1.05384	0.119	0.252	0.0428968	predicted gene 15632
SNNINs	4930445B16Rik	1.72409e-06	-1.47616	0.375	0.507	0.044116	RIKEN cDNA 4930445B16 gene
SNNINs	Gm41609	1.86837e-06	-0.64137	0.569	0.696	0.0478079	predicted gene, 41609

### Sheet: KEGG_2019_Mouse
cluster	Term	Overlap	P.value	Adjusted.P.value	Old.P.value	Old.Adjusted.P.value	Odds.Ratio	Combined.Score	Genes
Global	Cardiac muscle contraction	15/78	1.00412e-06	0.00022894	0	0	5.36206	74.0576	COX8A;RYR2;COX4I1;TPM1;CACNA2D2;UQCR11;COX7A2;COX6A1;COX6C;COX7C;COX6B1;UQCRQ;CACNG2;CACNG3;CACNG4
Global	Ribosome	19/170	0.000139949	0.0159542	0	0	2.83404	25.1499	RPL41;RPS7;RPLP1;RPL36A;MRPS10;RPL23A;RPL9;RPL7;RPS4X;RPS28;RPS27;RPS15A;RPS29;RPS3;RPL29;RPS27A;RPL39;RPS24;RPS12
Global	Parkinson disease	16/144	0.000489248	0.0371829	0	0	2.80881	21.4105	COX8A;NDUFB9;LRRK2;COX4I1;COX7A2;UQCR11;ATP5G3;COX6A1;COX6C;COX7C;ATP5G1;COX6B1;UQCRQ;ATP5E;DRD2;SLC18A2
Global	Arrhythmogenic right ventricular cardiomyopathy (ARVC)	10/72	0.000998392	0.0569083	0	0	3.61124	24.9514	RYR2;TCF7L1;CTNNA1;CACNA2D2;CTNNA3;ITGA5;CACNG2;CACNG3;CACNG4;ITGA9
mD1-SPNs	Cardiac muscle contraction	9/78	0.000280731	0.0561461	0	0	4.68164	38.287	COX8A;RYR2;TPM1;UQCR11;COX7A2;CACNG2;COX6C;COX7C;CACNG3
sD2-SPNs	Arrhythmogenic right ventricular cardiomyopathy (ARVC)	4/72	7.3547e-05	0.00603086	0	0	20.1521	191.8	TCF7L1;SGCD;CTNNA3;CACNG3
sD2-SPNs	Gastric cancer	4/150	0.00120974	0.0495992	0	0	9.34908	62.8011	TCF7L1;SHC3;BCL2;CTNNA3
sD2-SPNs	Prostate cancer	3/97	0.00340006	0.092935	0	0	10.7342	61.0129	TCF7L1;BCL2;ETV5

### Sheet: GO_Biological_Process_2023
cluster	Term	Overlap	P.value	Adjusted.P.value	Old.P.value	Old.Adjusted.P.value	Odds.Ratio	Combined.Score	Genes
Global	Energy Derivation By Oxidation Of Organic Compounds (GO:0015980)	11/43	1.45012e-06	0.00176029	0	0	7.71761	103.755	COX8A;UQCRQ;COX4I1;COX7A2;UQCR11;COX6A1;COX6C;COX7C;PPARGC1A;MT3;COX6B1
Global	Cytoplasmic Translation (GO:0002181)	16/93	2.09146e-06	0.00176029	0	0	4.68171	61.2258	RPL41;RPS7;RPLP1;RPL23A;RPL9;RPL7;RPS4X;RPS28;RPS15A;RPS27;RPS29;RPS3;RPL29;RPS27A;RPL39;RPS24
Global	Mitochondrial Electron Transport, Cytochrome C To Oxygen (GO:0006123)	7/16	2.19214e-06	0.00176029	0	0	17.4013	226.75	COX8A;COX4I1;COX7A2;COX6A1;COX6C;COX7C;COX6B1
CRINs	Regulation Of Monoatomic Ion Transmembrane Transporter Activity (GO:0032412)	4/69	1.31519e-05	0.00397187	0	0	32.2154	362.067	CHRM3;RELN;SHISA9;HCN1
SNNINs	Purine-Containing Compound Metabolic Process (GO:0072521)	2/7	3.39887e-05	0.00404466	0	0	332.817	3424.51	TTR;FHIT
CRINs	Regulation Of Synaptic Transmission, Glutamatergic (GO:0051966)	3/55	0.000209376	0.0316157	0	0	29.4467	249.455	RELN;DRD3;HCN1
CRINs	Positive Regulation Of Long-Term Synaptic Potentiation (GO:1900273)	2/14	0.000385544	0.0324539	0	0	83.1083	653.303	RELN;ADCY8
CRINs	Negative Regulation Of Synaptic Transmission (GO:0050805)	2/15	0.000444267	0.0324539	0	0	76.7115	592.143	DRD3;HCN1
CRINs	Positive Regulation Of Dendrite Morphogenesis (GO:0050775)	2/17	0.000573902	0.0324539	0	0	66.4767	496.119	RELN;IL1RAPL1
CRINs	Positive Regulation Of CREB Transcription Factor Activity (GO:0032793)	2/18	0.00064478	0.0324539	0	0	62.3188	457.831	RELN;ADCY8
CRINs	Regulation Of AMPA Receptor Activity (GO:2000311)	2/24	0.00115388	0.0497819	0	0	45.3091	306.499	RELN;SHISA9
Global	Regulation Of Synaptic Transmission, Glutamatergic (GO:0051966)	10/55	0.000105277	0.0619828	0	0	4.97992	45.6106	UNC13A;RELN;HOMER1;LRRK2;PLPPR4;GRM8;CACNG2;DRD2;CACNG3;CACNG4
Global	Macromolecule Biosynthetic Process (GO:0009059)	20/183	0.000128648	0.0619828	0	0	2.76511	24.771	RPL41;ALAS2;RPS7;RPLP1;RPL23A;INHBA;RPL9;RPL7;RPS4X;RPS28;RPS27;RPS15A;RPS29;RPS3;IGF2BP3;APOE;RPL29;RPS27A;RPL39;RPS24
Global	Regulation Of Monoatomic Ion Transmembrane Transporter Activity (GO:0032412)	11/69	0.000165477	0.0625064	0	0	4.2522	37.0225	CHRM3;TRPC6;RELN;HOMER1;NEDD4L;PDZK1;UTRN;CACNG2;CACNG3;SCN1B;CACNG4
Global	Negative Regulation Of ERK1 And ERK2 Cascade (GO:0070373)	9/48	0.000181629	0.0625064	0	0	5.16701	44.5063	LYN;SPRED2;EPHA4;SPRED1;SMAD4;DUSP3;PTEN;TIMP3;ITGB1BP1
CRINs	Regulation Of Calcium-Mediated Signaling (GO:0050848)	2/30	0.00180417	0.0646292	0	0	35.5893	224.841	SLC24A4;CDH13
CRINs	Regulation Of Long-Term Synaptic Potentiation (GO:1900271)	2/31	0.00192604	0.0646292	0	0	34.3603	214.831	RELN;ADCY8
Global	Cellular Respiration (GO:0045333)	12/85	0.000276732	0.083331	0	0	3.68703	30.2058	COX8A;NDUFB9;UQCRQ;COX4I1;ME3;COX7A2;UQCR11;COX6A1;COX6C;COX7C;PPARGC1A;COX6B1
CRINs	Regulation Of Monoatomic Cation Transmembrane Transport (GO:1904062)	2/39	0.00303679	0.0876453	0	0	26.9203	156.056	KCNIP4;HCN1
CRINs	Negative Regulation Of Secretion By Cell (GO:1903531)	2/40	0.00319238	0.0876453	0	0	26.2105	150.632	IL1RAPL1;DRD3
CRINs	Regulation Of Neurotransmitter Receptor Activity (GO:0099601)	2/42	0.00351455	0.0884495	0	0	24.8975	140.692	RELN;SHISA9
mD1-SPNs	Regulation Of Synaptic Transmission, Glutamatergic (GO:0051966)	8/55	0.0001198	0.0899447	0	0	6.10501	55.1263	GRIN2A;UNC13A;HOMER1;LRRK2;PLPPR4;GRM8;CACNG2;CACNG3
mD1-SPNs	Modulation Of Chemical Synaptic Transmission (GO:0050804)	12/123	0.000146927	0.0899447	0	0	3.8935	34.3624	LGI1;RIMS4;UNC13A;CLSTN2;HOMER1;LRRK2;PLPPR4;GRM8;LRRC4;PTEN;OTOF;BTBD9
mD1-SPNs	Energy Derivation By Oxidation Of Organic Compounds (GO:0015980)	7/43	0.000154456	0.0899447	0	0	6.9652	61.1238	COX8A;COX7A2;UQCR11;COX6C;COX7C;PPARGC1A;MT3
SNNINs	Humoral Immune Response Mediated By Circulating Immunoglobulin (GO:0002455)	1/5	0.00648369	0.093403	0	0	199.7	1006.18	CD81
SNNINs	Regulation Of Blood Vessel Remodeling (GO:0060312)	1/5	0.00648369	0.093403	0	0	199.7	1006.18	CST3
SNNINs	Intracellular Sequestering Of Iron Ion (GO:0006880)	1/6	0.00777557	0.093403	0	0	159.752	775.878	FTH1
SNNINs	Receptor-Mediated Virion Attachment To Host Cell (GO:0046813)	1/6	0.00777557	0.093403	0	0	159.752	775.878	CD81
SNNINs	Immunological Synapse Formation (GO:0001771)	1/7	0.00906584	0.093403	0	0	133.12	626.095	CD81
SNNINs	Positive Regulation Of Adaptive Immune Response (GO:0002821)	1/8	0.0103545	0.093403	0	0	114.097	521.462	CD81
SNNINs	Regulation Of Macrophage Migration (GO:1905521)	1/8	0.0103545	0.093403	0	0	114.097	521.462	CD81
SNNINs	Regulation Of CD4-positive, Alpha-Beta T Cell Proliferation (GO:2000561)	1/9	0.0116415	0.093403	0	0	99.83	444.56	CD81
SNNINs	Negative Regulation Of Extracellular Matrix Organization (GO:1903054)	1/9	0.0116415	0.093403	0	0	99.83	444.56	CST3
SNNINs	Purine Nucleobase Metabolic Process (GO:0006144)	1/9	0.0116415	0.093403	0	0	99.83	444.56	TTR
SNNINs	Progesterone Receptor Signaling Pathway (GO:0050847)	1/10	0.012927	0.093403	0	0	88.7333	385.851	UBE3A
SNNINs	Regulation Of Protein Exit From Endoplasmic Reticulum (GO:0070861)	1/11	0.0142108	0.093403	0	0	79.856	339.688	CD81
SNNINs	Positive Regulation Of Protein Exit From Endoplasmic Reticulum (GO:0070863)	1/11	0.0142108	0.093403	0	0	79.856	339.688	CD81
SNNINs	Regulation Of Ventricular Cardiac Muscle Cell Action Potential (GO:0098911)	1/11	0.0142108	0.093403	0	0	79.856	339.688	CTNNA3
SNNINs	Positive Regulation Of CD4-positive, Alpha-Beta T Cell Activation (GO:2000516)	1/12	0.015493	0.093403	0	0	72.5927	302.52	CD81
SNNINs	Nucleotide Metabolic Process (GO:0009117)	1/12	0.015493	0.093403	0	0	72.5927	302.52	FHIT
SNNINs	Positive Regulation Of T Cell Receptor Signaling Pathway (GO:0050862)	1/13	0.0167737	0.093403	0	0	66.54	272.012	CD81
SNNINs	Regulation Of Leukocyte Migration (GO:0002685)	1/13	0.0167737	0.093403	0	0	66.54	272.012	CD81
SNNINs	Response To Progesterone (GO:0032570)	1/13	0.0167737	0.093403	0	0	66.54	272.012	UBE3A
SNNINs	Positive Regulation Of Type 2 Immune Response (GO:0002830)	1/13	0.0167737	0.093403	0	0	66.54	272.012	CD81
SNNINs	Protein Localization To Vacuole (GO:0072665)	1/14	0.0180527	0.093403	0	0	61.4185	246.562	CD81
SNNINs	Regulation Of Extracellular Matrix Disassembly (GO:0010715)	1/14	0.0180527	0.093403	0	0	61.4185	246.562	CST3

### Sheet: GO_Cellular_Component_2023
cluster	Term	Overlap	P.value	Adjusted.P.value	Old.P.value	Old.Adjusted.P.value	Odds.Ratio	Combined.Score	Genes
Global	Mitochondrial Respiratory Chain Complex IV (GO:0005751)	7/17	3.58795e-06	0.000871872	0	0	15.6604	196.348	COX8A;COX4I1;COX7A2;COX6A1;COX6C;COX7C;COX6B1
Global	Respiratory Chain Complex IV (GO:0045277)	7/19	8.61762e-06	0.00104704	0	0	13.0489	152.173	COX8A;COX4I1;COX7A2;COX6A1;COX6C;COX7C;COX6B1
Global	Cytosolic Small Ribosomal Subunit (GO:0022627)	9/41	4.97102e-05	0.00369779	0	0	6.2996	62.4247	RPS4X;RPS28;RPS15A;RPS27;RPS7;RPS29;RPS3;RPS27A;RPS24
Global	Small Ribosomal Subunit (GO:0015935)	9/42	6.0869e-05	0.00369779	0	0	6.10839	59.2928	RPS4X;RPS28;RPS15A;RPS27;RPS7;RPS29;RPS3;RPS27A;RPS24
CRINs	Neuron Projection (GO:0043005)	7/557	0.0001448	0.0045195	0	0	7.05745	62.389	CHRM3;RELN;IL1RAPL1;CDH13;ADCY8;DSCAML1;HCN1
CRINs	Dendrite (GO:0030425)	5/270	0.000244297	0.0045195	0	0	10.0423	83.5233	CHRM3;RELN;IL1RAPL1;ADCY8;HCN1
sD2-SPNs	beta-catenin-TCF Complex (GO:1990907)	2/12	0.000611686	0.0348661	0	0	66.4267	491.51	TLE4;TCF7L1
Global	Catenin Complex (GO:0016342)	6/28	0.00105063	0.0461681	0	0	6.09048	41.7708	CDH6;CTNND1;CTNNA1;CDH13;DCHS1;CDH9
Global	Ribosome (GO:0005840)	9/61	0.00113995	0.0461681	0	0	3.87262	26.2439	RPS4X;RPL41;RPS28;RPS27;RPS7;RPS29;RPS3;RPL9;RPL39
SNNINs	Tertiary Granule Lumen (GO:1904724)	2/53	0.00214989	0.0515973	0	0	32.5539	199.957	CST3;FTH1
CRINs	Axon (GO:0030424)	3/205	0.00908163	0.0900935	0	0	7.52323	35.3705	ADCY8;DSCAML1;HCN1
CRINs	Voltage-Gated Potassium Channel Complex (GO:0008076)	2/73	0.0102958	0.0900935	0	0	14.0049	64.0868	KCNIP4;HCN1
CRINs	Neurotransmitter Receptor Complex (GO:0098878)	1/6	0.0125355	0.0900935	0	0	97.3317	426.234	SHISA9
CRINs	Dendritic Spine Membrane (GO:0032591)	1/7	0.0146098	0.0900935	0	0	81.1057	342.758	SHISA9
SNNINs	Ficolin-1-Rich Granule Lumen (GO:1904813)	2/123	0.0110715	0.0927845	0	0	13.6729	61.5741	CST3;FTH1
SNNINs	Autolysosome (GO:0044754)	1/9	0.0116415	0.0927845	0	0	99.83	444.56	FTH1
SNNINs	Tertiary Granule (GO:0070820)	2/162	0.0186573	0.0927845	0	0	10.3198	41.0884	CST3;FTH1
SNNINs	Secondary Lysosome (GO:0005767)	1/15	0.0193301	0.0927845	0	0	57.0286	225.04	FTH1
SNNINs	Ficolin-1-Rich Granule (GO:0101002)	2/184	0.0236709	0.0946836	0	0	9.06227	33.9247	CST3;FTH1

### Sheet: GO_Molecular_Function_2023
cluster	Term	Overlap	P.value	Adjusted.P.value	Old.P.value	Old.Adjusted.P.value	Odds.Ratio	Combined.Score	Genes
CRINs	Cyclic Nucleotide Binding (GO:0030551)	2/21	0.000881467	0.0493621	0	0	52.4711	369.077	PDE11A;HCN1
SNNINs	Oxidoreductase Activity, Acting On Metal Ions, Oxygen As Acceptor (GO:0016724)	1/5	0.00648369	0.0699802	0	0	199.7	1006.18	FTH1
SNNINs	Ferroxidase Activity (GO:0004322)	1/5	0.00648369	0.0699802	0	0	199.7	1006.18	FTH1
SNNINs	MHC Class II Protein Binding (GO:0042289)	1/6	0.00777557	0.0699802	0	0	159.752	775.878	CD81

### Sheet: MSigDB_Hallmark_2020
cluster	Term	Overlap	P.value	Adjusted.P.value	Old.P.value	Old.Adjusted.P.value	Odds.Ratio	Combined.Score	Genes

### Sheet: MSigDB_Computational
cluster	Term	Overlap	P.value	Adjusted.P.value	Old.P.value	Old.Adjusted.P.value	Odds.Ratio	Combined.Score	Genes
Global	MORF ACTG1	22/138	1.10147e-07	3.68638e-05	0	0	4.29479	68.8087	COX8A;RPS7;COX4I1;RPLP1;RPL36A;NAP1L1;RPL23A;COX6A1;RPL9;COX7C;RPL7;RPS4X;RPS28;RPS27;RPS15A;RPS29;RPS3;RPL29;RPS27A;RPS24;TPT1;RPS12
Global	MORF NPM1	24/162	1.23559e-07	3.68638e-05	0	0	3.94314	62.7217	XRCC6;RPS7;COX4I1;RPLP1;RPL36A;NAP1L1;RPL23A;COX6A1;RPL9;COX7C;RPL7;RPS4X;RPS28;RPS27;RPS15A;RPS29;RPS3;DRG1;RPL29;RPS27A;ACP1;RPS24;TPT1;RPS12
Global	MODULE 103	7/12	1.76664e-07	3.68638e-05	0	0	31.3289	487.133	COX8A;COX4I1;COX7A2;COX6C;COX6A1;COX7C;COX6B1
Global	GCM TPT1	14/70	1.40025e-06	0.000169249	0	0	5.62559	75.8265	RPS7;RPLP1;RPL36A;RPL23A;RPL9;ATP5G1;RPL7;RPS28;RPS29;RPS3;RPL29;RPS27A;RPS24;TPT1
Global	MORF TPT1	17/102	1.59931e-06	0.000169249	0	0	4.50959	60.1847	RPS7;RPLP1;RPL36A;RPL23A;RPL9;COX7C;RPL7;RPS4X;RPS27;RPS15A;RPS29;RPS3;RPL29;RPS27A;RPS24;TPT1;RPS12
Global	MODULE 29	9/28	1.6222e-06	0.000169249	0	0	10.6171	141.544	RPS4X;RPS28;RPS15A;RPS27;RPS7;RPS29;RPS3;RPS24;RPS12
Global	GNF2 TPT1	10/38	3.30425e-06	0.000295494	0	0	8.01056	101.096	RPS4X;RPL41;RPS27;RPLP1;RPL23A;RPL9;RPL39;RPS24;TPT1;RPS12
Global	MODULE 307	8/25	6.4802e-06	0.000507075	0	0	10.5364	125.876	COX8A;COX4I1;UQCR11;COX7A2;COX6A1;COX6C;COX7C;COX6B1
Global	MORF NME2	20/154	1.0672e-05	0.000742299	0	0	3.36867	38.5641	COX8A;RPS7;COX4I1;RPL36A;COX7A2;RPL23A;COX6A1;RPL9;COX7C;RPL7;COX6B1;RPS4X;RPS27;RPS15A;RPS29;RPS3;DRG1;RPS27A;RPS24;RPS12
Global	MODULE 11	44/540	4.14938e-05	0.00259751	0	0	2.02167	20.3986	CNP;PLEKHB1;ITPR1;LPL;CRMP1;PTN;LDB2;HTR4;GDPD5;CELSR3;NRGN;RPH3A;TRIM9;CCND2;TSPAN7;PENK;ENPP2;TIMP3;NEFM;MBP;APOD;APOE;CACNG3;SCN1B;BCAS1;SPTBN2;NTRK2;EPHA4;PRKCB;NEBL;OMG;CACNA2D2;TBC1D9;S100B;ELL2;ETV5;MAPK10;PCP4;PLP1;ELMO1;MAL;GNB5;KCTD17;FGFR2
Global	MODULE 100	44/544	4.93683e-05	0.00280951	0	0	2.00507	19.8826	CNP;PLEKHB1;ITPR1;LPL;CRMP1;PTN;LDB2;HTR4;RND3;CELSR3;NRGN;RPH3A;TRIM9;RELN;CCND2;TSPAN7;PENK;ENPP2;TIMP3;NEFM;MBP;APOD;APOE;CACNG3;SCN1B;BCAS1;SPTBN2;NTRK2;EPHA4;MPP3;PRKCB;NEBL;OMG;CACNA2D2;TBC1D9;S100B;MAPK10;NR4A1;PCP4;PLP1;ELMO1;MAL;KCTD17;FGFR2
Global	GNF2 EIF3S6	16/121	6.3806e-05	0.00332855	0	0	3.42821	33.1154	RPL41;RPS7;RPL36A;NAP1L1;RPL23A;RPL9;COX7C;RPL7;RPS4X;RPS28;RPS29;RPS3;RPL29;RPL39;RPS24;RPS12
Global	MODULE 66	44/552	6.93498e-05	0.00333946	0	0	1.97264	18.8907	CNP;PLEKHB1;ITPR1;LPL;CRMP1;PTN;LDB2;HTR4;RND3;CELSR3;NRGN;RPH3A;TRIM9;RELN;CCND2;TSPAN7;PENK;ENPP2;TIMP3;NEFM;MBP;APOD;APOE;CACNG3;SCN1B;BCAS1;SPTBN2;NTRK2;EPHA4;MPP3;PRKCB;NEBL;OMG;CACNA2D2;TBC1D9;S100B;MAPK10;NR4A1;PCP4;PLP1;ELMO1;MAL;KCTD17;FGFR2
Global	MODULE 137	43/546	0.000109569	0.00489928	0	0	1.94512	17.7375	CNP;PLEKHB1;ITPR1;LPL;CRMP1;PTN;LDB2;HTR4;RND3;CELSR3;NRGN;RPH3A;TRIM9;RELN;CCND2;TSPAN7;PENK;ENPP2;TIMP3;NEFM;MBP;APOD;APOE;CACNG3;SCN1B;BCAS1;SPTBN2;NTRK2;EPHA4;MPP3;PRKCB;NEBL;OMG;CACNA2D2;TBC1D9;S100B;MAPK10;NR4A1;PCP4;PLP1;ELMO1;KCTD17;FGFR2
Global	MODULE 83	28/320	0.000323389	0.0134961	0	0	2.16685	17.4142	RPLP1;RPL36A;UQCR11;COX7A2;COX6A1;RPL9;COX7C;RPL7;RPS4X;RPS15A;TMSB4X;CTNNA1;RPS3;RPS27A;RPL39;RPS12;NAP1L1;RPL23A;COX6C;COX6B1;RPS28;RPS27;RPS29;UQCRQ;SNRPF;RPL29;RPS24;TPT1
Global	MORF JUND	10/64	0.000384373	0.0150386	0	0	4.14797	32.6192	RPS15A;RPS27;RPS7;RPL36A;RPS27A;RPL9;RPS24;TPT1;RPL7;RPS12
Global	MODULE 62	12/89	0.000426696	0.0157125	0	0	3.49476	27.1174	COX8A;UQCRQ;COX4I1;ATP5E;UQCR11;COX7A2;ATP5G3;COX6A1;COX6C;COX7C;ATP5G1;COX6B1
Global	GCM NPM1	13/116	0.0014793	0.0514468	0	0	2.82977	18.4393	RPS7;RPL36A;NAP1L1;ATP5G3;RPL9;RPL7;RPS28;RPS3;SNRPF;RPL29;RPS27A;RPS24;TPT1
Global	MODULE 152	13/124	0.00269511	0.0887968	0	0	2.62472	15.5287	COX8A;GPX4;COX4I1;COX7A2;UQCR11;ATP5G3;COX6A1;COX6C;COX7C;ATP5G1;COX6B1;UQCRQ;ATP5E
mD2-SPNs	GNF2 TPT1	6/38	0.000114854	0.0508804	0	0	9.05417	82.138	RPS27;RPL23A;RPL9;RPL39;TPT1;RPS12
mD2-SPNs	MODULE 11	24/540	0.000363655	0.0805495	0	0	2.29229	18.1533	CNTNAP2;NTRK2;NEBL;CACNA2D2;LPL;TBC1D9;CRMP1;SORBS2;PTN;HTR4;ELL2;CELSR3;ETV5;MAPK10;TRIM9;PCP4;PENK;TSPAN7;PLP1;ELMO1;TIMP3;MBP;CACNG3;FGFR2
mD2-SPNs	MODULE 100	23/544	0.000943799	0.0894628	0	0	2.16952	15.112	CNTNAP2;NTRK2;NEBL;CACNA2D2;LPL;TBC1D9;CRMP1;SORBS2;PTN;HTR4;RND3;CELSR3;MAPK10;TRIM9;PCP4;PENK;TSPAN7;PLP1;ELMO1;TIMP3;MBP;CACNG3;FGFR2
mD2-SPNs	MODULE 137	23/546	0.00099089	0.0894628	0	0	2.161	14.9474	CNTNAP2;NTRK2;NEBL;CACNA2D2;LPL;TBC1D9;CRMP1;SORBS2;PTN;HTR4;RND3;CELSR3;MAPK10;TRIM9;PCP4;PENK;TSPAN7;PLP1;ELMO1;TIMP3;MBP;CACNG3;FGFR2
mD2-SPNs	MODULE 66	23/552	0.00114456	0.0894628	0	0	2.13581	14.4653	CNTNAP2;NTRK2;NEBL;CACNA2D2;LPL;TBC1D9;CRMP1;SORBS2;PTN;HTR4;RND3;CELSR3;MAPK10;TRIM9;PCP4;PENK;TSPAN7;PLP1;ELMO1;TIMP3;MBP;CACNG3;FGFR2
mD2-SPNs	MORF TPT1	8/102	0.00121169	0.0894628	0	0	4.11699	27.6487	RPS27;RPS29;RPS3;RPL23A;RPL29;RPL9;TPT1;RPS12

### Sheet: Reactome_2022
cluster	Term	Overlap	P.value	Adjusted.P.value	Old.P.value	Old.Adjusted.P.value	Odds.Ratio	Combined.Score	Genes
Global	Peptide Chain Elongation R-HSA-156902	18/86	2.12322e-08	9.60301e-06	0	0	5.98097	105.67	RPL41;RPS7;RPLP1;RPL36A;RPL23A;RPL9;RPL7;RPS4X;RPS28;RPS15A;RPS27;RPS29;RPS3;RPL29;RPS27A;RPL39;RPS24;RPS12
Global	Eukaryotic Translation Elongation R-HSA-156842	18/90	4.4832e-08	9.60301e-06	0	0	5.64751	95.5578	RPL41;RPS7;RPLP1;RPL36A;RPL23A;RPL9;RPL7;RPS4X;RPS28;RPS15A;RPS27;RPS29;RPS3;RPL29;RPS27A;RPL39;RPS24;RPS12
Global	Eukaryotic Translation Termination R-HSA-72764	18/90	4.4832e-08	9.60301e-06	0	0	5.64751	95.5578	RPL41;RPS7;RPLP1;RPL36A;RPL23A;RPL9;RPL7;RPS4X;RPS28;RPS15A;RPS27;RPS29;RPS3;RPL29;RPS27A;RPL39;RPS24;RPS12
Global	Selenocysteine Synthesis R-HSA-2408557	18/90	4.4832e-08	9.60301e-06	0	0	5.64751	95.5578	RPL41;RPS7;RPLP1;RPL36A;RPL23A;RPL9;RPL7;RPS4X;RPS28;RPS15A;RPS27;RPS29;RPS3;RPL29;RPS27A;RPL39;RPS24;RPS12
Global	Viral mRNA Translation R-HSA-192823	18/90	4.4832e-08	9.60301e-06	0	0	5.64751	95.5578	RPL41;RPS7;RPLP1;RPL36A;RPL23A;RPL9;RPL7;RPS4X;RPS28;RPS15A;RPS27;RPS29;RPS3;RPL29;RPS27A;RPL39;RPS24;RPS12
Global	Nonsense Mediated Decay (NMD) Independent Of Exon Junction Complex (EJC) R-HSA-975956	18/92	6.40652e-08	1.14356e-05	0	0	5.4943	91.0041	RPL41;RPS7;RPLP1;RPL36A;RPL23A;RPL9;RPL7;RPS4X;RPS28;RPS15A;RPS27;RPS29;RPS3;RPL29;RPS27A;RPL39;RPS24;RPS12
Global	Formation Of A Pool Of Free 40S Subunits R-HSA-72689	18/98	1.75944e-07	2.35546e-05	0	0	5.08063	79.0195	RPL41;RPS7;RPLP1;RPL36A;RPL23A;RPL9;RPL7;RPS4X;RPS28;RPS27;RPS15A;RPS29;RPS3;RPL29;RPS27A;RPL39;RPS24;RPS12
Global	Response Of EIF2AK4 (GCN2) To Amino Acid Deficiency R-HSA-9633012	18/98	1.75944e-07	2.35546e-05	0	0	5.08063	79.0195	RPL41;RPS7;RPLP1;RPL36A;RPL23A;RPL9;RPL7;RPS4X;RPS28;RPS27;RPS15A;RPS29;RPS3;RPL29;RPS27A;RPL39;RPS24;RPS12
Global	Nonsense Mediated Decay (NMD) Enhanced By Exon Junction Complex (EJC) R-HSA-975957	19/112	2.96752e-07	3.53135e-05	0	0	4.61556	69.3735	RPL41;RPS7;RPLP1;RPL36A;PPP2R2A;RPL23A;RPL9;RPL7;RPS4X;RPS28;RPS27;RPS15A;RPS29;RPS3;RPL29;RPS27A;RPL39;RPS24;RPS12
Global	L13a-mediated Translational Silencing Of Ceruloplasmin Expression R-HSA-156827	18/108	7.94217e-07	7.73279e-05	0	0	4.51374	63.3996	RPL41;RPS7;RPLP1;RPL36A;RPL23A;RPL9;RPL7;RPS4X;RPS28;RPS27;RPS15A;RPS29;RPS3;RPL29;RPS27A;RPL39;RPS24;RPS12
Global	SRP-dependent Cotranslational Protein Targeting To Membrane R-HSA-1799339	18/108	7.94217e-07	7.73279e-05	0	0	4.51374	63.3996	RPL41;RPS7;RPLP1;RPL36A;RPL23A;RPL9;RPL7;RPS4X;RPS28;RPS27;RPS15A;RPS29;RPS3;RPL29;RPS27A;RPL39;RPS24;RPS12
Global	GTP Hydrolysis And Joining Of 60S Ribosomal Subunit R-HSA-72706	18/109	9.13567e-07	8.15358e-05	0	0	4.46391	62.0747	RPL41;RPS7;RPLP1;RPL36A;RPL23A;RPL9;RPL7;RPS4X;RPS28;RPS27;RPS15A;RPS29;RPS3;RPL29;RPS27A;RPL39;RPS24;RPS12
Global	Selenoamino Acid Metabolism R-HSA-2408522	18/114	1.79216e-06	0.000147646	0	0	4.2303	55.9757	RPL41;RPS7;RPLP1;RPL36A;RPL23A;RPL9;RPL7;RPS4X;RPS28;RPS27;RPS15A;RPS29;RPS3;RPL29;RPS27A;RPL39;RPS24;RPS12
Global	Cap-dependent Translation Initiation R-HSA-72737	18/116	2.3195e-06	0.000177442	0	0	4.14353	53.7589	RPL41;RPS7;RPLP1;RPL36A;RPL23A;RPL9;RPL7;RPS4X;RPS28;RPS27;RPS15A;RPS29;RPS3;RPL29;RPS27A;RPL39;RPS24;RPS12
Global	SARS-CoV-2 Modulates Host Translation Machinery R-HSA-9754678	11/47	3.75007e-06	0.000267755	0	0	6.85866	85.6903	RPS4X;RPS28;RPS15A;RPS27;RPS7;RPS29;RPS3;SNRPF;RPS27A;RPS24;RPS12
Global	Influenza Viral RNA Transcription And Replication R-HSA-168273	19/137	6.75163e-06	0.000451937	0	0	3.63291	43.2524	RANBP2;RPL41;RPS7;RPLP1;RPL36A;RPL23A;RPL9;RPL7;RPS4X;RPS28;RPS27;RPS15A;RPS29;RPS3;RPL29;RPS27A;RPL39;RPS24;RPS12
Global	Regulation Of Expression Of SLITs And ROBOs R-HSA-9010553	21/167	1.07449e-05	0.00067693	0	0	3.24819	37.1628	ROBO2;ROBO3;RPL41;RPS7;RPLP1;RPL36A;RPL23A;LDB2;RPL9;RPL7;RPS4X;RPS28;RPS27;RPS15A;RPS29;RPS3;RPL29;RPS27A;RPL39;RPS24;RPS12
Global	Signaling By ROBO Receptors R-HSA-376176	23/209	3.71716e-05	0.00221171	0	0	2.79324	28.4909	ROBO2;ROBO3;RPL41;RPS7;RPLP1;RPL36A;RPL23A;LDB2;RPL9;RPL7;RPS4X;RPS28;RPS27;RPS15A;FLRT3;RPS29;RPS3;RPL29;RPS27A;RPL39;SRGAP1;RPS24;RPS12
Global	Formation Of Ternary Complex, And Subsequently, 43S Complex R-HSA-72695	10/50	4.49236e-05	0.00253227	0	0	5.60387	56.0978	RPS4X;RPS28;RPS15A;RPS27;RPS7;RPS29;RPS3;RPS27A;RPS24;RPS12
Global	Influenza Infection R-HSA-168255	19/157	4.76561e-05	0.00255199	0	0	3.10313	30.8808	RANBP2;RPL41;RPS7;RPLP1;RPL36A;RPL23A;RPL9;RPL7;RPS4X;RPS28;RPS27;RPS15A;RPS29;RPS3;RPL29;RPS27A;RPL39;RPS24;RPS12
Global	Nervous System Development R-HSA-9675108	44/545	5.15394e-05	0.00262851	0	0	2.00096	19.7558	ROBO2;ROBO3;SHC3;SH3KBP1;RPLP1;RPL36A;CRMP1;LDB2;EFNA5;RPL9;RPL7;RPS4X;RPS6KA3;RPS15A;RELN;FLRT3;RPS3;RPS27A;RPL39;TEAD1;SRGAP1;SCN3A;SCN1B;RPS12;SPTBN2;LYN;EPHA4;RPL41;MPP3;TRPC6;RPS7;RPL23A;AP2B1;RPS28;RPS27;RPS29;DOK5;ITGA5;RPL29;UTRN;DOCK1;NGEF;RPS24;ITGA9
Global	Axon Guidance R-HSA-422475	42/519	7.19697e-05	0.00350362	0	0	2.00379	19.1147	ROBO2;ROBO3;SHC3;SH3KBP1;RPLP1;RPL36A;CRMP1;LDB2;EFNA5;RPL9;RPL7;RPS4X;RPS6KA3;RPS15A;RELN;FLRT3;RPS3;RPS27A;RPL39;SRGAP1;SCN3A;SCN1B;RPS12;SPTBN2;LYN;EPHA4;RPL41;MPP3;TRPC6;RPS7;RPL23A;AP2B1;RPS28;RPS27;RPS29;DOK5;ITGA5;RPL29;DOCK1;NGEF;RPS24;ITGA9
Global	Cellular Response To Starvation R-HSA-9711097	18/153	0.000108002	0.00502913	0	0	3.00205	27.4188	RPL41;RPS7;RPLP1;RPL36A;RPL23A;RPL9;RPL7;RPS4X;RPS28;RPS27;RPS15A;RPS29;RPS3;RPL29;RPS27A;RPL39;RPS24;RPS12
Global	Ribosomal Scanning And Start Codon Recognition R-HSA-72702	10/57	0.000143799	0.00616036	0	0	4.76751	42.1786	RPS4X;RPS28;RPS15A;RPS27;RPS7;RPS29;RPS3;RPS27A;RPS24;RPS12
Global	Translation Initiation Complex Formation R-HSA-72649	10/57	0.000143799	0.00616036	0	0	4.76751	42.1786	RPS4X;RPS28;RPS15A;RPS27;RPS7;RPS29;RPS3;RPS27A;RPS24;RPS12
Global	mRNA Activation Upon Binding Of Cap-Binding Complex And eIFs, Subsequent Binding To 43S R-HSA-72662	10/58	0.000167133	0.00688458	0	0	4.66794	40.5958	RPS4X;RPS28;RPS15A;RPS27;RPS7;RPS29;RPS3;RPS27A;RPS24;RPS12
Global	Major Pathway Of rRNA Processing In Nucleolus And Cytosol R-HSA-6791226	18/179	0.000749892	0.0297457	0	0	2.51381	18.0883	RPL41;RPS7;RPLP1;RPL36A;RPL23A;RPL9;RPL7;RPS4X;RPS28;RPS27;RPS15A;RPS29;RPS3;RPL29;RPS27A;RPL39;RPS24;RPS12
mD2-SPNs	Peptide Chain Elongation R-HSA-156902	8/86	0.000389422	0.0425462	0	0	4.96558	38.984	RPS27;RPS29;RPS3;RPL23A;RPL29;RPL9;RPL39;RPS12
mD2-SPNs	Nonsense Mediated Decay (NMD) Enhanced By Exon Junction Complex (EJC) R-HSA-975957	9/112	0.000509897	0.0425462	0	0	4.23547	32.1104	RPS27;RPS29;RPS3;PPP2R2A;RPL23A;RPL29;RPL9;RPL39;RPS12
mD2-SPNs	Selenocysteine Synthesis R-HSA-2408557	8/90	0.00052987	0.0425462	0	0	4.72239	35.6204	RPS27;RPS29;RPS3;RPL23A;RPL29;RPL9;RPL39;RPS12
mD2-SPNs	Eukaryotic Translation Elongation R-HSA-156842	8/90	0.00052987	0.0425462	0	0	4.72239	35.6204	RPS27;RPS29;RPS3;RPL23A;RPL29;RPL9;RPL39;RPS12
mD2-SPNs	Eukaryotic Translation Termination R-HSA-72764	8/90	0.00052987	0.0425462	0	0	4.72239	35.6204	RPS27;RPS29;RPS3;RPL23A;RPL29;RPL9;RPL39;RPS12
mD2-SPNs	Viral mRNA Translation R-HSA-192823	8/90	0.00052987	0.0425462	0	0	4.72239	35.6204	RPS27;RPS29;RPS3;RPL23A;RPL29;RPL9;RPL39;RPS12
mD2-SPNs	Nonsense Mediated Decay (NMD) Independent Of Exon Junction Complex (EJC) R-HSA-975956	8/92	0.00061407	0.0425462	0	0	4.60948	34.0889	RPS27;RPS29;RPS3;RPL23A;RPL29;RPL9;RPL39;RPS12
mD2-SPNs	Response Of EIF2AK4 (GCN2) To Amino Acid Deficiency R-HSA-9633012	8/98	0.000933356	0.0502975	0	0	4.30085	30.0059	RPS27;RPS29;RPS3;RPL23A;RPL29;RPL9;RPL39;RPS12
mD2-SPNs	Formation Of A Pool Of Free 40S Subunits R-HSA-72689	8/98	0.000933356	0.0502975	0	0	4.30085	30.0059	RPS27;RPS29;RPS3;RPL23A;RPL29;RPL9;RPL39;RPS12
Global	rRNA Processing In Nucleus And Cytosol R-HSA-8868773	18/189	0.00140342	0.0536808	0	0	2.36555	15.5389	RPL41;RPS7;RPLP1;RPL36A;RPL23A;RPL9;RPL7;RPS4X;RPS28;RPS27;RPS15A;RPS29;RPS3;RPL29;RPS27A;RPL39;RPS24;RPS12
Global	Glutamate Binding, Activation Of AMPA Receptors And Synaptic Plasticity R-HSA-399721	6/31	0.00183939	0.0679307	0	0	5.35879	33.7513	PRKCB;TSPAN7;AP2B1;CACNG2;CACNG3;CACNG4
mD2-SPNs	SRP-dependent Cotranslational Protein Targeting To Membrane R-HSA-1799339	8/108	0.00174919	0.0749594	0	0	3.86878	24.5614	RPS27;RPS29;RPS3;RPL23A;RPL29;RPL9;RPL39;RPS12
mD2-SPNs	L13a-mediated Translational Silencing Of Ceruloplasmin Expression R-HSA-156827	8/108	0.00174919	0.0749594	0	0	3.86878	24.5614	RPS27;RPS29;RPS3;RPL23A;RPL29;RPL9;RPL39;RPS12
mD2-SPNs	GTP Hydrolysis And Joining Of 60S Ribosomal Subunit R-HSA-72706	8/109	0.00185467	0.0749594	0	0	3.83028	24.0927	RPS27;RPS29;RPS3;RPL23A;RPL29;RPL9;RPL39;RPS12
Global	LGI-ADAM Interactions R-HSA-5682910	4/14	0.00242527	0.0859147	0	0	8.91748	53.6994	LGI1;CACNG2;CACNG3;CACNG4
Global	rRNA Processing R-HSA-72312	18/199	0.00248679	0.0859147	0	0	2.23368	13.3948	RPL41;RPS7;RPLP1;RPL36A;RPL23A;RPL9;RPL7;RPS4X;RPS28;RPS27;RPS15A;RPS29;RPS3;RPL29;RPS27A;RPL39;RPS24;RPS12
mD2-SPNs	Selenoamino Acid Metabolism R-HSA-2408522	8/114	0.00245963	0.0886226	0	0	3.64867	21.9203	RPS27;RPS29;RPS3;RPL23A;RPL29;RPL9;RPL39;RPS12
mD2-SPNs	LGI-ADAM Interactions R-HSA-5682910	3/14	0.00264925	0.0886226	0	0	13.0869	77.6508	LGI1;CACNG2;CACNG3
mD2-SPNs	Cap-dependent Translation Initiation R-HSA-72737	8/116	0.00274091	0.0886226	0	0	3.58074	21.1244	RPS27;RPS29;RPS3;RPL23A;RPL29;RPL9;RPL39;RPS12

### Sheet: WikiPathway_2023_Human
cluster	Term	Overlap	P.value	Adjusted.P.value	Old.P.value	Old.Adjusted.P.value	Odds.Ratio	Combined.Score	Genes
Global	Cytoplasmic Ribosomal Proteins WP477	19/88	4.99885e-09	2.19949e-06	0	0	6.22881	119.058	RPL41;RPS7;RPLP1;RPL36A;RPL23A;RPL9;RPL7;RPS4X;RPS6KA3;RPS28;RPS15A;RPS27;RPS29;RPS3;RPL29;RPS27A;RPL39;RPS24;RPS12
CRINs	Monoamine GPCRs WP58	2/33	0.00218118	0.0697977	0	0	32.1403	196.952	CHRM3;DRD3
CRINs	Phosphodiesterases In Neuronal Function WP4222	2/54	0.00574903	0.0919845	0	0	19.1404	98.74	PDE11A;ADCY8
sD1-SPNs	Hippo Signaling Regulation Pathways WP4540	6/98	0.000259395	0.0342401	0	0	7.3943	61.0559	CDH6;NTRK2;TCF7L1;CDH13;TEAD1;FGFR2
sD1-SPNs	Ectoderm Differentiation WP2858	6/137	0.0015187	0.0722512	0	0	5.18268	33.6351	CDH6;AHI1;TCF7L1;SCHIP1;FGFR2;CLVS1
sD1-SPNs	Glial Cell Differentiation WP2276	2/7	0.00164207	0.0722512	0	0	44.5281	285.505	PLP1;MBP
sD2-SPNs	Arrhythmogenic Right Ventricular Cardiomyopathy WP2118	4/74	8.18772e-05	0.00908837	0	0	19.5744	184.201	TCF7L1;SGCD;CTNNA3;CACNG3
sD2-SPNs	Hematopoietic Stem Cell Gene Regulation By GABP Alpha Beta Complex WP3657	2/20	0.00173302	0.0961829	0	0	36.8889	234.535	BCL2;ETV6

### Sheet: TRRUST_Transcription_Factors_20
cluster	Term	Overlap	P.value	Adjusted.P.value	Old.P.value	Old.Adjusted.P.value	Odds.Ratio	Combined.Score	Genes
CRINs	GATA1 human	2/57	0.00638648	0.06549	0	0	18.0936	91.4375	DACH1;FLI1
CRINs	ETV2 mouse	1/6	0.0125355	0.06549	0	0	97.3317	426.234	FLI1
CRINs	POU3F2 human	1/9	0.0187456	0.06549	0	0	60.8232	241.881	CDH13
CRINs	ELF1 human	1/9	0.0187456	0.06549	0	0	60.8232	241.881	FLI1
CRINs	MECP2 human	1/11	0.0228645	0.06549	0	0	48.6537	183.822	RELN
CRINs	ELF1 mouse	1/12	0.0249176	0.06549	0	0	44.2284	163.299	FLI1
CRINs	FLI1 mouse	1/13	0.0269665	0.06549	0	0	40.5407	146.48	FLI1
CRINs	GATA1 mouse	1/17	0.0351201	0.0746302	0	0	30.3994	101.807	FLI1
CRINs	FLI1 human	1/24	0.0492288	0.0822533	0	0	21.14	63.6583	FLI1
CRINs	SMAD4 human	1/26	0.0532227	0.0822533	0	0	19.4468	57.0428	DACH1
CRINs	ETS2 mouse	1/26	0.0532227	0.0822533	0	0	19.4468	57.0428	FLI1
CRINs	DNMT1 human	1/31	0.063136	0.0851392	0	0	16.2016	44.7564	RELN
CRINs	ETS2 human	1/32	0.0651065	0.0851392	0	0	15.6782	42.8286	FLI1
e-SPNs	POU3F1 mouse	1/6	0.0104554	0.0522193	0	0	117.412	535.473	MBP
e-SPNs	PER1 mouse	1/9	0.0156432	0.0522193	0	0	73.3713	305.057	ARNTL
e-SPNs	RORA mouse	1/11	0.019087	0.0522193	0	0	58.6912	232.343	ARNTL
e-SPNs	SOX10 human	1/11	0.019087	0.0522193	0	0	58.6912	232.343	MBP
e-SPNs	NFIC mouse	1/11	0.019087	0.0522193	0	0	58.6912	232.343	MBP
e-SPNs	SOX17 mouse	1/11	0.019087	0.0522193	0	0	58.6912	232.343	MBP
e-SPNs	NF1 human	1/14	0.0242309	0.0522193	0	0	45.1403	167.928	MBP
e-SPNs	NFYA mouse	1/15	0.0259397	0.0522193	0	0	41.9139	153.069	ARNTL
e-SPNs	MECP2 mouse	1/16	0.0276455	0.0522193	0	0	39.1176	140.365	MOBP
e-SPNs	PAX3 mouse	1/20	0.0344401	0.0532256	0	0	30.8762	104.007	MBP
e-SPNs	PPARGC1A mouse	1/20	0.0344401	0.0532256	0	0	30.8762	104.007	MBP
e-SPNs	ATF1 human	1/24	0.0411885	0.0538619	0	0	25.5013	81.3388	FTH1
e-SPNs	MTA1 human	1/24	0.0411885	0.0538619	0	0	25.5013	81.3388	ARNTL
e-SPNs	NFKB1 mouse	2/200	0.0477172	0.0579423	0	0	6.05051	18.4084	FTH1;MBP
e-SPNs	CREBBP mouse	1/41	0.0693617	0.0786099	0	0	14.6507	39.0943	FTH1
e-SPNs	SP1 mouse	2/270	0.0807742	0.0858226	0	0	4.45432	11.2075	MBP;ARNTL
SNNINs	POU3F1 mouse	1/6	0.00777557	0.0429756	0	0	159.752	775.878	MBP
SNNINs	SOX10 human	1/11	0.0142108	0.0429756	0	0	79.856	339.688	MBP
SNNINs	NFIC mouse	1/11	0.0142108	0.0429756	0	0	79.856	339.688	MBP
SNNINs	SOX17 mouse	1/11	0.0142108	0.0429756	0	0	79.856	339.688	MBP
SNNINs	NF1 human	1/14	0.0180527	0.0429756	0	0	61.4185	246.562	MBP
SNNINs	MECP2 mouse	1/16	0.0206059	0.0429756	0	0	53.224	206.625	MOBP
SNNINs	PAX3 mouse	1/20	0.0256933	0.0429756	0	0	42.0105	153.823	MBP
SNNINs	PPARGC1A mouse	1/20	0.0256933	0.0429756	0	0	42.0105	153.823	MBP
SNNINs	NFKB1 mouse	2/200	0.0276272	0.0429756	0	0	8.32323	29.8717	FTH1;MBP
SNNINs	ATF1 human	1/24	0.0307552	0.0430573	0	0	34.6974	120.806	FTH1
SNNINs	CREBBP mouse	1/41	0.0519878	0.0661662	0	0	19.934	58.9398	FTH1
